# Barley HvNIP2;1 aquaporin permeates water, metalloids, saccharides, and ion pairs due to structural plasticity and diversification

**DOI:** 10.1101/2023.04.17.537278

**Authors:** Akshayaa Venkataraghavan, Hoshin Kim, Julian G. Schwerdt, Alexey V. Gulyuk, Abhishek Singh, Yaroslava G. Yingling, Stephen D. Tyerman, Maria Hrmova

## Abstract

Aquaporins can facilitate the passive movement of water and small polar molecules and some ions. The barley Nodulin 26-like Intrinsic Protein (HvNIP2;1) embedded in liposomes and examined through stopped-flow light scattering spectrophotometry and *Xenopus* oocyte swelling assays was found to permeate water, boric and germanic acids, sucrose and L-arabinose but not D-glucose or D-fructose. Other saccharides, such as neutral (D-mannose, D-galactose, D-xylose, D-mannoheptaose) and charged (N-acetyl D-glucosamine, D-glucosamine, D-glucuronic acid) aldoses, disaccharides (lactose, cellobiose, gentiobiose, trehalose), trisaccharide raffinose, and urea, glycerol, and acyclic polyols were permeated to a much lower extent. Apparent permeation of hydrated KCl and MgSO_4_ ion pairs was observed, while CH_3_COONa and NaNO_3_ permeated at significantly lower rates. Experiments with boric acid and sucrose revealed no apparent interaction between solutes when permeated together, and AgNO_3_ blocked the permeation of all solutes. Full-scale steered molecular dynamics simulations of HvNIP2;1 and spinach SoPIP2;1 revealed possible rectification for water, boric acid, and sucrose transport, and defined key residues interacting with permeants. In a biological context, the simulated sucrose rectification could mediate its apoplastic-to-intracellular transport but not the reverse, thus, constituting a novel element of plant saccharide-transporting machinery. Phylogenomic analyses of 164 Viridiplantae and 2,993 Archaean, bacterial, fungal, and Metazoan aquaporins rationalised solute poly-selectivity in NIP3 sub-clade entries and suggested that they diversified from other sub-clades to acquire a unique specificity of saccharide transporters. Solute specificity definition in NIP aquaporins could inspire developing plants for sustained food production.

**Significance Statement:** Aquaporins are fundamental to water and solute movements in nearly all living organisms. Solute selectivity inspections of the HvNIP2;1 aquaporin revealed that it transported water, hydroxylated metalloids boric and germanic acids, sucrose, L-arabinose, KCl, and MgSO_4_ ion pairs, but not D-glucose or D-fructose and to lesser extent urea, and acyclic polyols. This poly-selective transport by HvNIP2;1 classified in the NIP3 sub-clade aquaporins may afford nutritional and protective roles during plant development and in response to abiotic stresses. It is anticipated that the solute specificity definition of HvNIP2;1 inspires protein engineering and in silico mining to develop plants, which when exposed to suboptimal soil conditions of high soil metalloids, would overcome toxicity for sustained food production.

## Supplementary material for "Barley HvNIP2;1 aquaporin permeates water, metalloids, saccharides, and ion pairs due to structural plasticity and diversification": Dataset S1

plants_Hv_M0VCX1/15-183
plants_Ta_A9UEB6/1-202
plants_Ta_A9UEB5/1-202
plants_Ta_A9UEB4/1-202
plants_orange1.1g028859m/47-197
plants_Ta_R9XY33/1-203
plants_Ta_A9UEB7/1-204
plants_Ta_A9UEC0/1-204
plants_Ta_A9UEB8/1-204
plants_orange1.1g028760m/34-200
plants_Ta_A9UEC3/1-205
plants_orange1.1g028768m/39-202
plants_Ta_A9UEC5/1-210
A0A1J0LK08_9FLAO_Bacteria_Bacteroidetes_Flavobacte A0A1J0LK08_9FLAO_Bacteria_Bacteroidetes_Flavobacteriia_Flavobacteriales_Flavobacteriaceae_Flavobacteriaceae_bacterium_UJ101/2-205
A1ZJC8_9BACT_Bacteria_Bacteroidetes_Cytophagia_Cyt A1ZJC8_9BACT_Bacteria_Bacteroidetes_Cytophagia_Cytophagales_Microscillaceae_Microscilla_Microscilla_marina_ATCC_23134/2-205
A0A432C7C0_9FLAO_Bacteria_Bacteroidetes_Flavobacte A0A432C7C0_9FLAO_Bacteria_Bacteroidetes_Flavobacteriia_Flavobacteriales_Flavobacteriaceae_Flavobacterium_unclassified-Flavobacterium_Flavobacterium_sp._GSN2/2-207
A0A1Q3GGG5_9BACT_Bacteria_Bacteroidetes_Cytophagia A0A1Q3GGG5_9BACT_Bacteria_Bacteroidetes_Cytophagia_Cytophagales_Cytophagaceae_marine_bacterium_AO1-C/2-205
plants_Hv_M0UVA8/3-205
A0A1Y0IQH1_9BACL_Bacteria_Firmicutes_Bacilli_Bacil A0A1Y0IQH1_9BACL_Bacteria_Firmicutes_Bacilli_Bacillales_Alicyclobacillaceae_Tumebacillus_Tumebacillus_avium/3-207
A0A0D5NRR4_9BACL_Bacteria_Firmicutes_Bacilli_Bacil A0A0D5NRR4_9BACL_Bacteria_Firmicutes_Bacilli_Bacillales_Paenibacillaceae_Paenibacillus_Paenibacillus_beijingensis/2-207
plants_orange1.1g040981m/1-204
A0A366XU43_9BACI_Bacteria_Firmicutes_Bacilli_Bacil A0A366XU43_9BACI_Bacteria_Firmicutes_Bacilli_Bacillales_Bacillaceae_Bacillus_Bacillus_taeanensis/2-207
A0A372NWX8_9SPHI_Bacteria_Bacteroidetes_Sphingobac A0A372NWX8_9SPHI_Bacteria_Bacteroidetes_Sphingobacteriia_Sphingobacteriales_Sphingobacteriaceae_Mucilaginibacter_unclassified-Mucilaginibacter_Mucilaginibacter_sp._MYSH2/2-204
A0A4Q9DM23_9BACL_Bacteria_Firmicutes_Bacilli_Bacil A0A4Q9DM23_9BACL_Bacteria_Firmicutes_Bacilli_Bacillales_Paenibacillaceae_Paenibacillus_Paenibacillus_thalictri/2-207
A0A2W1LPL8_9BACL_Bacteria_Firmicutes_Bacilli_Bacil A0A2W1LPL8_9BACL_Bacteria_Firmicutes_Bacilli_Bacillales_Paenibacillaceae_Paenibacillus_Paenibacillus_sambharensis/3-207
I3E878_BACMM_Bacteria_Firmicutes_Bacilli_Bacillale I3E878_BACMM_Bacteria_Firmicutes_Bacilli_Bacillales_Bacillaceae_Bacillus_Bacillus_methanolicus_(strain_MGA3_/_ATCC_53907)/3-207
A0A1B6YE52_9BACT_Bacteria_Balneolaeota_Balneolia_B A0A1B6YE52_9BACT_Bacteria_Balneolaeota_Balneolia_Balneolales_Balneolaceae_Balneola_Balneola_sp._EhC07/2-203
A0A0Q7J7R1_9BACL_Bacteria_Firmicutes_Bacilli_Bacil A0A0Q7J7R1_9BACL_Bacteria_Firmicutes_Bacilli_Bacillales_Paenibacillaceae_Paenibacillus_Paenibacillus_sp._Root444D2/3-208
A0A1H5JX88_9FLAO_Bacteria_Bacteroidetes_Flavobacte A0A1H5JX88_9FLAO_Bacteria_Bacteroidetes_Flavobacteriia_Flavobacteriales_Flavobacteriaceae_Tenacibaculum_unclassified-Tenacibaculum_Tenacibaculum_sp._MAR_2010_89/2-203
A0A0C2UJP0_9BACL_Bacteria_Firmicutes_Bacilli_Bacil A0A0C2UJP0_9BACL_Bacteria_Firmicutes_Bacilli_Bacillales_Paenibacillaceae_Paenibacillus_Paenibacillus_sp._VKM_B-2647/4-208
A0A0C5WM30_9FLAO_Bacteria_Bacteroidetes_Flavobacte A0A0C5WM30_9FLAO_Bacteria_Bacteroidetes_Flavobacteriia_Flavobacteriales_Flavobacteriaceae_Siansivirga_Siansivirga_zeaxanthinifaciens_CC-SAMT-1/2-207
C3YWG5_BRAFL_Eukaryota_Metazoa_Chordata_Cephalocho C3YWG5_BRAFL_Eukaryota_Metazoa_Chordata_Cephalochordata_Leptocardii_Amphioxiformes_Branchiostomidae_Branchiostoma_Branchiostoma_floridae/3-212
plants_Pp3c23_15870V3.3/13-192
A0A1S2QYT5_9BACI_Bacteria_Firmicutes_Bacilli_Bacil A0A1S2QYT5_9BACI_Bacteria_Firmicutes_Bacilli_Bacillales_Bacillaceae_Bacillus_Bacillus_sp._MUM_116/2-207
A0A1H6X3A3_9DEIO_Bacteria_Deinococcus-Thermus_Dein A0A1H6X3A3_9DEIO_Bacteria_Deinococcus-Thermus_Deinococci_Deinococcales_Deinococcaceae_Deinococcus_Deinococcus_reticulitermitis/4-201
A0A4R1YDW7_9BACI_Bacteria_Firmicutes_Bacilli_Bacil A0A4R1YDW7_9BACI_Bacteria_Firmicutes_Bacilli_Bacillales_Bacillaceae_Bacillus_Bacillus_sp._BK245/2-207
A0A231S159_9BACI_Bacteria_Firmicutes_Bacilli_Bacil A0A231S159_9BACI_Bacteria_Firmicutes_Bacilli_Bacillales_Bacillaceae_Bacillus_Bacillus_filamentosus/3-207
A0A3D9RYT3_9BACL_Bacteria_Firmicutes_Bacilli_Bacil A0A3D9RYT3_9BACL_Bacteria_Firmicutes_Bacilli_Bacillales_Paenibacillaceae_Paenibacillus_Paenibacillus_taihuensis/2-209
A0A4R8DP69_9BACT_Bacteria_Bacteroidetes_Chitinopha A0A4R8DP69_9BACT_Bacteria_Bacteroidetes_Chitinophagia_Chitinophagales_Chitinophagaceae_Dinghuibacter_Dinghuibacter_silviterrae/2-204
A0A1Z5SH70_9BACT_Bacteria_Bacteroidetes_Chitinopha A0A1Z5SH70_9BACT_Bacteria_Bacteroidetes_Chitinophagia_Chitinophagales_Chitinophagaceae_unclassified-Chitinophagaceae_Chitinophagaceae_bacterium_IBVUCB1/2-207
plants_Zosma7531g00010.1/2-205
A0A2V1N0D7_9LACO_Bacteria_Firmicutes_Bacilli_Lacto A0A2V1N0D7_9LACO_Bacteria_Firmicutes_Bacilli_Lactobacillales_Lactobacillaceae_Levilactobacillus_Lactobacillus_bambusae/2-208
A0A1Q4S0Q0_9CYAN_Bacteria_Cyanobacteria_Nostocales A0A1Q4S0Q0_9CYAN_Bacteria_Cyanobacteria_Nostocales_Calotrichaceae_Calothrix_unclassified-Calothrix_Calothrix_sp._HK-06/1-204
plants_AT1G01620.2/11-201
V3ZK38_LOTGI_Eukaryota_Metazoa_Spiralia_Lophotroch V3ZK38_LOTGI_Eukaryota_Metazoa_Spiralia_Lophotrochozoa_Mollusca_Gastropoda_Patellogastropoda_Lottioidea_Lottiidae_Lottia_Lottia_gigantea/2-211
V7I1J0_9LACO_Bacteria_Firmicutes_Bacilli_Lactobaci V7I1J0_9LACO_Bacteria_Firmicutes_Bacilli_Lactobacillales_Lactobacillaceae_Ligilactobacillus_Lactobacillus_equi_DPC_6820/2-208
A0A4R8DVL2_9BACT_Bacteria_Bacteroidetes_Chitinopha A0A4R8DVL2_9BACT_Bacteria_Bacteroidetes_Chitinophagia_Chitinophagales_Chitinophagaceae_Dinghuibacter_Dinghuibacter_silviterrae/2-202
A0A4R4E0C2_9BACT_Bacteria_Bacteroidetes_Chitinopha A0A4R4E0C2_9BACT_Bacteria_Bacteroidetes_Chitinophagia_Chitinophagales_Chitinophagaceae_Flaviaesturariibacter_unclassified-Flaviaesturariibacter_Flaviaesturariibacter_sp._17J68-15/4-204
D7WBN7_9CORY_Bacteria_Actinobacteria_Corynebacteri D7WBN7_9CORY_Bacteria_Actinobacteria_Corynebacteriales_Corynebacteriaceae_Corynebacterium_Corynebacterium_genitalium_ATCC_33030/4-201
A0A243SJR6_9FLAO_Bacteria_Bacteroidetes_Flavobacte A0A243SJR6_9FLAO_Bacteria_Bacteroidetes_Flavobacteriia_Flavobacteriales_Flavobacteriaceae_Flavobacterium_unclassified-Flavobacterium_Flavobacterium_sp._FPG59/2-206
A0A3A9UW00_9FLAO_Bacteria_Bacteroidetes_Flavobacte A0A3A9UW00_9FLAO_Bacteria_Bacteroidetes_Flavobacteriia_Flavobacteriales_Flavobacteriaceae_Flavobacteriaceae_bacterium/2-204
Q03P21_LACBA_Bacteria_Firmicutes_Bacilli_Lactobaci Q03P21_LACBA_Bacteria_Firmicutes_Bacilli_Lactobacillales_Lactobacillaceae_Levilactobacillus_Lactobacillus_brevis_(strain_ATCC_367_/_JCM_1170)/2-208
D3PN60_MEIRD_Bacteria_Deinococcus-Thermus_Deinococ D3PN60_MEIRD_Bacteria_Deinococcus-Thermus_Deinococci_Thermales_Thermaceae_Meiothermus_Meiothermus_ruber_(strain_ATCC_35948_/_DSM_1279_/_VKM_B-1258_/_21)/2-206
A0A2N1FBG2_9FLAO_Bacteria_Bacteroidetes_Flavobacte A0A2N1FBG2_9FLAO_Bacteria_Bacteroidetes_Flavobacteriia_Flavobacteriales_Flavobacteriaceae_Tenacibaculum_unclassified-Tenacibaculum_Tenacibaculum_sp._Bg11-29/2-206
A0A2H5UZ34_9ARCH_Archaea_archaeon_HR01/3-205
A0A0R1W7W7_9LACO_Bacteria_Firmicutes_Bacilli_Lacto A0A0R1W7W7_9LACO_Bacteria_Firmicutes_Bacilli_Lactobacillales_Lactobacillaceae_Paucilactobacillus_Lactobacillus_suebicus_DSM_5007_=_KCTC_3549/2-207
A0A1L8REH4_9ENTE_Bacteria_Firmicutes_Bacilli_Lacto A0A1L8REH4_9ENTE_Bacteria_Firmicutes_Bacilli_Lactobacillales_Enterococcaceae_Enterococcus_Enterococcus_canis/2-208
A0A0U3AHH2_9FLAO_Bacteria_Bacteroidetes_Flavobacte A0A0U3AHH2_9FLAO_Bacteria_Bacteroidetes_Flavobacteriia_Flavobacteriales_Flavobacteriaceae_Tenacibaculum_Tenacibaculum_dicentrarchi/3-210
A0A1W1YL90_9FIRM_Bacteria_Firmicutes_Clostridia_Cl A0A1W1YL90_9FIRM_Bacteria_Firmicutes_Clostridia_Clostridiales_Clostridiales_bacterium/3-209
plants_Ta_A9UED5/1-207
A0A0R2IUU5_9LACO_Bacteria_Firmicutes_Bacilli_Lacto A0A0R2IUU5_9LACO_Bacteria_Firmicutes_Bacilli_Lactobacillales_Lactobacillaceae_Pediococcus_Pediococcus_cellicola/2-206
A0A0R2CP77_9LACO_Bacteria_Firmicutes_Bacilli_Lacto A0A0R2CP77_9LACO_Bacteria_Firmicutes_Bacilli_Lactobacillales_Lactobacillaceae_Lentilactobacillus_Lactobacillus_senioris_DSM_24302_=_JCM_17472/2-208
plants_Ta_A9UED4/1-207
A0A263BWR8_9BACI_Bacteria_Firmicutes_Bacilli_Bacil A0A263BWR8_9BACI_Bacteria_Firmicutes_Bacilli_Bacillales_Bacillaceae_Lottiidibacillus_Lottiidibacillus_patelloidae/4-208
A0A364Y5K6_9BACT_Bacteria_Bacteroidetes_Cytophagia A0A364Y5K6_9BACT_Bacteria_Bacteroidetes_Cytophagia_Cytophagales_Fulvivirgaceae_Chryseolinea_Chryseolinea_flava/2-206
Q38UI4_LACSS_Bacteria_Firmicutes_Bacilli_Lactobaci Q38UI4_LACSS_Bacteria_Firmicutes_Bacilli_Lactobacillales_Lactobacillaceae_Latilactobacillus_Lactobacillus_sakei_subsp._sakei_(strain_23K)/2-207
F2NKD6_MARHT_Bacteria_Deinococcus-Thermus_Deinococ F2NKD6_MARHT_Bacteria_Deinococcus-Thermus_Deinococci_Thermales_Thermaceae_Marinithermus_Marinithermus_hydrothermalis_(strain_DSM_14884_/_JCM_11576_/_T1)/1-210
A0A0R2NMT7_9LACO_Bacteria_Firmicutes_Bacilli_Lacto A0A0R2NMT7_9LACO_Bacteria_Firmicutes_Bacilli_Lactobacillales_Lactobacillaceae_Pediococcus_Pediococcus_argentinicus/2-208
A0A1D8P504_9FLAO_Bacteria_Bacteroidetes_Flavobacte A0A1D8P504_9FLAO_Bacteria_Bacteroidetes_Flavobacteriia_Flavobacteriales_Flavobacteriaceae_Urechidicola_Urechidicola_croceus/2-205
A0A0R2LT52_9LACO_Bacteria_Firmicutes_Bacilli_Lacto A0A0R2LT52_9LACO_Bacteria_Firmicutes_Bacilli_Lactobacillales_Lactobacillaceae_Levilactobacillus_Lactobacillus_paucivorans/2-209
A0A0R2MPI6_9LACO_Bacteria_Firmicutes_Bacilli_Lacto A0A0R2MPI6_9LACO_Bacteria_Firmicutes_Bacilli_Lactobacillales_Lactobacillaceae_Lacticaseibacillus_Lactobacillus_saniviri_JCM_17471_=_DSM_24301/2-208
A0A0R2G0F1_9LACO_Bacteria_Firmicutes_Bacilli_Lacto A0A0R2G0F1_9LACO_Bacteria_Firmicutes_Bacilli_Lactobacillales_Lactobacillaceae_Lactobacillus_Lactobacillus_selangorensis/2-207
A0A0R2L294_9LACO_Bacteria_Firmicutes_Bacilli_Lacto A0A0R2L294_9LACO_Bacteria_Firmicutes_Bacilli_Lactobacillales_Lactobacillaceae_Pediococcus_Pediococcus_stilesii/2-208
A0A1Y3W2G3_9BACT_Bacteria_Bacteroidetes_Bacteroidi A0A1Y3W2G3_9BACT_Bacteria_Bacteroidetes_Bacteroidia_Bacteroidales_Odoribacteraceae_Butyricimonas_unclassified-Butyricimonas_Butyricimonas_sp._An62/2-206
A0A0R2CGQ2_9LACO_Bacteria_Firmicutes_Bacilli_Lacto A0A0R2CGQ2_9LACO_Bacteria_Firmicutes_Bacilli_Lactobacillales_Lactobacillaceae_Liquorilactobacillus_Lactobacillus_cacaonum_DSM_21116/2-208
A0A3D9HFM2_9FLAO_Bacteria_Bacteroidetes_Flavobacte A0A3D9HFM2_9FLAO_Bacteria_Bacteroidetes_Flavobacteriia_Flavobacteriales_Flavobacteriaceae_Seonamhaeicola_Seonamhaeicola_aphaedonensis/2-205
A0A4R1Y9A0_9BACI_Bacteria_Firmicutes_Bacilli_Bacil A0A4R1Y9A0_9BACI_Bacteria_Firmicutes_Bacilli_Bacillales_Bacillaceae_Bacillus_Bacillus_sp._BK245/5-213
A0A2D0N743_9BACT_Bacteria_Bacteroidetes_Saprospiri A0A2D0N743_9BACT_Bacteria_Bacteroidetes_Saprospiria_Saprospirales_Lewinellaceae_Flavilitoribacter_Flavilitoribacter_nigricans_DSM_23189_=_NBRC_102662/4-211
A0A420DM42_9FLAO_Bacteria_Bacteroidetes_Flavobacte A0A420DM42_9FLAO_Bacteria_Bacteroidetes_Flavobacteriia_Flavobacteriales_Flavobacteriaceae_Ichthyenterobacterium_Ichthyenterobacterium_magnum/5-211
A0A1C2GPE4_9SPHI_Bacteria_Bacteroidetes_Sphingobac A0A1C2GPE4_9SPHI_Bacteria_Bacteroidetes_Sphingobacteriia_Sphingobacteriales_Sphingobacteriaceae_Mucilaginibacter_unclassified-Mucilaginibacter_Mucilaginibacter_sp._PPCGB_2223/2-203
A0A1E5SHD8_9FLAO_Bacteria_Bacteroidetes_Flavobacte A0A1E5SHD8_9FLAO_Bacteria_Bacteroidetes_Flavobacteriia_Flavobacteriales_Flavobacteriaceae_Algibacter_Algibacter_aquaticus/2-205
A0A0R1QR54_9LACO_Bacteria_Firmicutes_Bacilli_Lacto A0A0R1QR54_9LACO_Bacteria_Firmicutes_Bacilli_Lactobacillales_Lactobacillaceae_Lacticaseibacillus_Lactobacillus_manihotivorans_DSM_13343_=_JCM_12514/2-209
A0A0R1ZJ36_9LACO_Bacteria_Firmicutes_Bacilli_Lacto A0A0R1ZJ36_9LACO_Bacteria_Firmicutes_Bacilli_Lactobacillales_Lactobacillaceae_Lacticaseibacillus_Lactobacillus_sharpeae_JCM_1186_=_DSM_20505/2-209
A0A0Q7IAZ6_9RHIZ_Bacteria_Proteobacteria_Alphaprot A0A0Q7IAZ6_9RHIZ_Bacteria_Proteobacteria_Alphaproteobacteria_Rhizobiales_Hyphomicrobiaceae_Devosia_Devosia_sp._Root436/2-211
A0A1K2IG38_9FLAO_Bacteria_Bacteroidetes_Flavobacte A0A1K2IG38_9FLAO_Bacteria_Bacteroidetes_Flavobacteriia_Flavobacteriales_Flavobacteriaceae_Flaviramulus_Flaviramulus_basaltis/2-205
A0A212T5Y7_9BACT_Bacteria_Bacteroidetes_Cytophagia A0A212T5Y7_9BACT_Bacteria_Bacteroidetes_Cytophagia_Cytophagales_Hymenobacteraceae_Hymenobacter_Hymenobacter_gelipurpurascens/3-205
A0A077ZI32_TRITR_Eukaryota_Metazoa_Ecdysozoa_Nemat A0A077ZI32_TRITR_Eukaryota_Metazoa_Ecdysozoa_Nematoda_Enoplea_Dorylaimia_Trichinellida_Trichuridae_Trichuris_Trichuris_trichiura/3-210
A0A402FLH5_9SAUR_Eukaryota_Metazoa_Chordata_Crania A0A402FLH5_9SAUR_Eukaryota_Metazoa_Chordata_Craniata_Vertebrata_Euteleostomi_Lepidosauria_Squamata_Bifurcata_Gekkota_Gekkonidae_Gekkoninae_Paroedura_Paroedura_picta/6-205
A0A4R6WVR1_9PROT_Bacteria_Proteobacteria_Alphaprot A0A4R6WVR1_9PROT_Bacteria_Proteobacteria_Alphaproteobacteria_Rhodospirillales_Rhodospirillaceae_Dongia_Dongia_mobilis/2-212
A0A023C058_9FLAO_Bacteria_Bacteroidetes_Flavobacte A0A023C058_9FLAO_Bacteria_Bacteroidetes_Flavobacteriia_Flavobacteriales_Flavobacteriaceae_Aquimarina_Aquimarina_atlantica/2-205
A0A1I3LAR9_9PLAN_Bacteria_Planctomycetes_Planctomy A0A1I3LAR9_9PLAN_Bacteria_Planctomycetes_Planctomycetia_Planctomycetales_Planctomycetaceae_Planctomicrobium_Planctomicrobium_piriforme/2-204
A0A1H9E068_9FIRM_Bacteria_Firmicutes_Clostridia_Cl A0A1H9E068_9FIRM_Bacteria_Firmicutes_Clostridia_Clostridiales_Lachnospiraceae_Butyrivibrio_unclassified-Butyrivibrio_Butyrivibrio_sp._TB/2-212
A0A2T5J559_9SPHI_Bacteria_Bacteroidetes_Sphingobac A0A2T5J559_9SPHI_Bacteria_Bacteroidetes_Sphingobacteriia_Sphingobacteriales_Sphingobacteriaceae_Mucilaginibacter_Mucilaginibacter_yixingensis/2-203
A0A2T6C1J5_9FLAO_Bacteria_Bacteroidetes_Flavobacte A0A2T6C1J5_9FLAO_Bacteria_Bacteroidetes_Flavobacteriia_Flavobacteriales_Flavobacteriaceae_Kordia_Kordia_periserrulae/2-203
A0A1M6AEH0_9FLAO_Bacteria_Bacteroidetes_Flavobacte A0A1M6AEH0_9FLAO_Bacteria_Bacteroidetes_Flavobacteriia_Flavobacteriales_Flavobacteriaceae_Aquimarina_Aquimarina_spongiae/2-205
A0A0R2A8J7_9LACO_Bacteria_Firmicutes_Bacilli_Lacto A0A0R2A8J7_9LACO_Bacteria_Firmicutes_Bacilli_Lactobacillales_Lactobacillaceae_Paucilactobacillus_Lactobacillus_vaccinostercus_DSM_20634/4-210
plants_evm_27.model.AmTr_v1.0_scaffold00038.123/2- plants_evm_27.model.AmTr_v1.0_scaffold00038.123/2-200
A0A0J1J823_9FIRM_Bacteria_Firmicutes_Clostridia_Cl A0A0J1J823_9FIRM_Bacteria_Firmicutes_Clostridia_Clostridiales_Lachnospiraceae_Robinsoniella_unclassified-Robinsoniella_Robinsoniella_sp._RHS/2-209
A0A0R1RIR6_9LACO_Bacteria_Firmicutes_Bacilli_Lacto A0A0R1RIR6_9LACO_Bacteria_Firmicutes_Bacilli_Lactobacillales_Lactobacillaceae_Furfurilactobacillus_Lactobacillus_rossiae_DSM_15814/3-211
D2RKB3_ACIFV_Bacteria_Firmicutes_Negativicutes_Aci D2RKB3_ACIFV_Bacteria_Firmicutes_Negativicutes_Acidaminococcales_Acidaminococcaceae_Acidaminococcus_Acidaminococcus_fermentans_(strain_ATCC_25085_/_DSM_20731_/_VR4)/2-214
G8TC52_NIAKG_Bacteria_Bacteroidetes_Chitinophagia_ G8TC52_NIAKG_Bacteria_Bacteroidetes_Chitinophagia_Chitinophagales_Chitinophagaceae_Niastella_Niastella_koreensis_(strain_DSM_17620_/_KACC_11465_/_NBRC_106392_/_GR20-10)/2-204
A0A429ZM24_9ENTE_Bacteria_Firmicutes_Bacilli_Lacto A0A429ZM24_9ENTE_Bacteria_Firmicutes_Bacilli_Lactobacillales_Enterococcaceae_Vagococcus_Vagococcus_salmoninarum/2-209
A0A1D7Y1N6_9FLAO_Bacteria_Bacteroidetes_Flavobacte A0A1D7Y1N6_9FLAO_Bacteria_Bacteroidetes_Flavobacteriia_Flavobacteriales_Flavobacteriaceae_Formosa_unclassified-Formosa_Formosa_sp._Hel1_33_131/2-204
I3YYW7_AEQSU_Bacteria_Bacteroidetes_Flavobacteriia I3YYW7_AEQSU_Bacteria_Bacteroidetes_Flavobacteriia_Flavobacteriales_Flavobacteriaceae_Aequorivita_Aequorivita_sublithincola_(strain_DSM_14238_/_LMG_21431_/_ACAM_643_/_9-3)/6-211
A0A3L9ZD51_9FLAO_Bacteria_Bacteroidetes_Flavobacte A0A3L9ZD51_9FLAO_Bacteria_Bacteroidetes_Flavobacteriia_Flavobacteriales_Flavobacteriaceae_Ulvibacter_Ulvibacter_antarcticus/2-205
A0A4R2NM52_9FLAO_Bacteria_Bacteroidetes_Flavobacte A0A4R2NM52_9FLAO_Bacteria_Bacteroidetes_Flavobacteriia_Flavobacteriales_Flavobacteriaceae_Tenacibaculum_Tenacibaculum_skagerrakense/2-204
A0A2K8VA99_9FLAO_Bacteria_Bacteroidetes_Flavobacte A0A2K8VA99_9FLAO_Bacteria_Bacteroidetes_Flavobacteriia_Flavobacteriales_Flavobacteriaceae_Tenacibaculum_unclassified-Tenacibaculum_Tenacibaculum_sp._SZ-18/2-204
A0A2S7WK94_9FLAO_Bacteria_Bacteroidetes_Flavobacte A0A2S7WK94_9FLAO_Bacteria_Bacteroidetes_Flavobacteriia_Flavobacteriales_Flavobacteriaceae_Polaribacter_Polaribacter_porphyrae/2-205
A0A1H7G9S0_9FLAO_Bacteria_Bacteroidetes_Flavobacte A0A1H7G9S0_9FLAO_Bacteria_Bacteroidetes_Flavobacteriia_Flavobacteriales_Flavobacteriaceae_Aquimarina_Aquimarina_amphilecti/2-206
A0A1H2EVR9_9FLAO_Bacteria_Bacteroidetes_Flavobacte A0A1H2EVR9_9FLAO_Bacteria_Bacteroidetes_Flavobacteriia_Flavobacteriales_Flavobacteriaceae_Polaribacter_Polaribacter_sp._Hel1_33_78/2-204
A0A2H1EB17_9FLAO_Bacteria_Bacteroidetes_Flavobacte A0A2H1EB17_9FLAO_Bacteria_Bacteroidetes_Flavobacteriia_Flavobacteriales_Flavobacteriaceae_Tenacibaculum_Tenacibaculum_maritimum_NCIMB_2154/2-205
A0A1L3JIC0_9FLAO_Bacteria_Bacteroidetes_Flavobacte A0A1L3JIC0_9FLAO_Bacteria_Bacteroidetes_Flavobacteriia_Flavobacteriales_Flavobacteriaceae_Tenacibaculum_Tenacibaculum_todarodis/2-204
V4A5I3_LOTGI_Eukaryota_Metazoa_Spiralia_Lophotroch V4A5I3_LOTGI_Eukaryota_Metazoa_Spiralia_Lophotrochozoa_Mollusca_Gastropoda_Patellogastropoda_Lottioidea_Lottiidae_Lottia_Lottia_gigantea/1-214
R7THY1_CAPTE_Eukaryota_Metazoa_Spiralia_Lophotroch R7THY1_CAPTE_Eukaryota_Metazoa_Spiralia_Lophotrochozoa_Annelida_Polychaeta_Sedentaria_Scolecida_Capitellidae_Capitella_Capitella_teleta/1-213
F5Y8S8_TREAZ_Bacteria_Spirochaetes_Spirochaetales_ F5Y8S8_TREAZ_Bacteria_Spirochaetes_Spirochaetales_Spirochaetaceae_Treponema_Treponema_azotonutricium_(strain_ATCC_BAA-888_/_DSM_13862_/_ZAS-9)/2-210
A0A239CZC3_9FLAO_Bacteria_Bacteroidetes_Flavobacte A0A239CZC3_9FLAO_Bacteria_Bacteroidetes_Flavobacteriia_Flavobacteriales_Flavobacteriaceae_Dokdonia_Dokdonia_pacifica/2-204
A0A1Y2PCJ4_9FLAO_Bacteria_Bacteroidetes_Flavobacte A0A1Y2PCJ4_9FLAO_Bacteria_Bacteroidetes_Flavobacteriia_Flavobacteriales_Flavobacteriaceae_Tenacibaculum_Tenacibaculum_holothuriorum/2-205
A0A2A2J721_9BILA_Eukaryota_Metazoa_Ecdysozoa_Nemat A0A2A2J721_9BILA_Eukaryota_Metazoa_Ecdysozoa_Nematoda_Chromadorea_Rhabditida_Rhabditina_Rhabditomorpha_Rhabditoidea_Rhabditidae_Diploscapter_Diploscapter_pachys/13-203
A0A1V9G6R2_9BACT_Bacteria_Bacteroidetes_Chitinopha A0A1V9G6R2_9BACT_Bacteria_Bacteroidetes_Chitinophagia_Chitinophagales_Chitinophagaceae_Niastella_Niastella_vici/3-203
A0A1Y1YWT4_9FUNG_Eukaryota_Fungi_Fungi-incertae-se A0A1Y1YWT4_9FUNG_Eukaryota_Fungi_Fungi-incertae-sedis_Zoopagomycota_Entomophthoromycotina_Basidiobolomycetes_Basidiobolales_Basidiobolaceae_Basidiobolus_Basidiobolus_meristosporus_CBS_931.73/2-218
A0A2X3GQ14_9LIST_Bacteria_Firmicutes_Bacilli_Bacil A0A2X3GQ14_9LIST_Bacteria_Firmicutes_Bacilli_Bacillales_Listeriaceae_Listeria_Listeria_fleischmannii_subsp._fleischmannii/2-211
A0A3D8TWF5_9LIST_Bacteria_Firmicutes_Bacilli_Bacil A0A3D8TWF5_9LIST_Bacteria_Firmicutes_Bacilli_Bacillales_Listeriaceae_Listeria_Listeria_kieliensis/2-212
A0A2N0EV68_9FLAO_Bacteria_Bacteroidetes_Flavobacte A0A2N0EV68_9FLAO_Bacteria_Bacteroidetes_Flavobacteriia_Flavobacteriales_Flavobacteriaceae_Ulvibacter_unclassified-Ulvibacter_Ulvibacter_sp._MAR_2010_11/2-205
A0A2S7TLU4_9FLAO_Bacteria_Bacteroidetes_Flavobacte A0A2S7TLU4_9FLAO_Bacteria_Bacteroidetes_Flavobacteriia_Flavobacteriales_Flavobacteriaceae_Tenacibaculum_unclassified-Tenacibaculum_Tenacibaculum_sp._SG-28/2-206
A0A0R2B631_9LACO_Bacteria_Firmicutes_Bacilli_Lacto A0A0R2B631_9LACO_Bacteria_Firmicutes_Bacilli_Lactobacillales_Lactobacillaceae_Lacticaseibacillus_Lactobacillus_brantae_DSM_23927/5-212
A0A0U1P3D9_9BACI_Bacteria_Firmicutes_Bacilli_Bacil A0A0U1P3D9_9BACI_Bacteria_Firmicutes_Bacilli_Bacillales_Bacillaceae_Bacillus_Bacillus_sp._LF1/2-212
A0A0F5JFH3_9BACT_Bacteria_Bacteroidetes_Bacteroidi A0A0F5JFH3_9BACT_Bacteria_Bacteroidetes_Bacteroidia_Bacteroidales_Tannerellaceae_Parabacteroides_Parabacteroides_gordonii_MS-1_=_DSM_23371/2-212
A0A0R1VZG9_9LACO_Bacteria_Firmicutes_Bacilli_Lacto A0A0R1VZG9_9LACO_Bacteria_Firmicutes_Bacilli_Lactobacillales_Lactobacillaceae_Lactobacillus_Lactobacillus_concavus_DSM_17758/4-211
A0A1H5K8F8_9FLAO_Bacteria_Bacteroidetes_Flavobacte A0A1H5K8F8_9FLAO_Bacteria_Bacteroidetes_Flavobacteriia_Flavobacteriales_Flavobacteriaceae_Tenacibaculum_unclassified-Tenacibaculum_Tenacibaculum_sp._MAR_2010_89/2-205
A0A1I0P434_9FIRM_Bacteria_Firmicutes_Clostridia_Cl A0A1I0P434_9FIRM_Bacteria_Firmicutes_Clostridia_Clostridiales_Ruminococcaceae_Ruminococcaceae_bacterium_KH2T8/2-212
A0A1H4IYA5_9FLAO_Bacteria_Bacteroidetes_Flavobacte A0A1H4IYA5_9FLAO_Bacteria_Bacteroidetes_Flavobacteriia_Flavobacteriales_Flavobacteriaceae_Tenacibaculum_unclassified-Tenacibaculum_Tenacibaculum_sp._MAR_2009_124/2-206
N9W9M2_9CLOT_Bacteria_Firmicutes_Clostridia_Clostr N9W9M2_9CLOT_Bacteria_Firmicutes_Clostridia_Clostridiales_Clostridiaceae_Clostridium_Clostridium_thermobutyricum/2-212
Q817N1_BACCR_Bacteria_Firmicutes_Bacilli_Bacillale Q817N1_BACCR_Bacteria_Firmicutes_Bacilli_Bacillales_Bacillaceae_Bacillus_Bacillus-cereus-group_Bacillus_cereus_(strain_ATCC_14579_/_DSM_31_/_JCM_2152_/_NBRC_15305_/_NCIMB_9373_/_NRRL_B-3711)/2-212
F5J0M2_9BACT_Bacteria_Bacteroidetes_Bacteroidia_Ba F5J0M2_9BACT_Bacteria_Bacteroidetes_Bacteroidia_Bacteroidales_Dysgonomonadaceae_Dysgonomonas_Dysgonomonas_gadei_ATCC_BAA-286/2-212
K8E1X4_CARML_Bacteria_Firmicutes_Bacilli_Lactobaci K8E1X4_CARML_Bacteria_Firmicutes_Bacilli_Lactobacillales_Carnobacteriaceae_Carnobacterium_Carnobacterium_maltaromaticum_LMA28/2-211
R3TNB1_9ENTE_Bacteria_Firmicutes_Bacilli_Lactobaci R3TNB1_9ENTE_Bacteria_Firmicutes_Bacilli_Lactobacillales_Enterococcaceae_Enterococcus_Enterococcus_phoeniculicola_ATCC_BAA-412/2-212
Q836C3_ENTFA_Bacteria_Firmicutes_Bacilli_Lactobaci Q836C3_ENTFA_Bacteria_Firmicutes_Bacilli_Lactobacillales_Enterococcaceae_Enterococcus_Enterococcus_faecalis_(strain_ATCC_700802_/_V583)/2-212
A0A172QAG1_9STRE_Bacteria_Firmicutes_Bacilli_Lacto A0A172QAG1_9STRE_Bacteria_Firmicutes_Bacilli_Lactobacillales_Streptococcaceae_Streptococcus_Streptococcus_pantholopis/2-212
A0A172TV65_9BACT_Bacteria_Bacteroidetes_Chitinopha A0A172TV65_9BACT_Bacteria_Bacteroidetes_Chitinophagia_Chitinophagales_Chitinophagaceae_Flavisolibacter_Flavisolibacter_tropicus/2-203
A0A076HUV2_9BACT_Bacteria_Bacteroidetes_Cytophagia A0A076HUV2_9BACT_Bacteria_Bacteroidetes_Cytophagia_Cytophagales_Hymenobacteraceae_Hymenobacter_Hymenobacter_sp._APR13/2-206
A0A099WFL6_9LIST_Bacteria_Firmicutes_Bacilli_Bacil A0A099WFL6_9LIST_Bacteria_Firmicutes_Bacilli_Bacillales_Listeriaceae_Listeria_Listeria_booriae/2-212
C3BQM8_9BACI_Bacteria_Firmicutes_Bacilli_Bacillale C3BQM8_9BACI_Bacteria_Firmicutes_Bacilli_Bacillales_Bacillaceae_Bacillus_Bacillus-cereus-group_Bacillus_pseudomycoides_DSM_12442/2-212
C3YWG4_BRAFL_Eukaryota_Metazoa_Chordata_Cephalocho C3YWG4_BRAFL_Eukaryota_Metazoa_Chordata_Cephalochordata_Leptocardii_Amphioxiformes_Branchiostomidae_Branchiostoma_Branchiostoma_floridae/7-220
A7T6P4_NEMVE_Eukaryota_Metazoa_Cnidaria_Anthozoa_H A7T6P4_NEMVE_Eukaryota_Metazoa_Cnidaria_Anthozoa_Hexacorallia_Actiniaria_Edwardsiidae_Nematostella_Nematostella_vectensis/2-205
A0A3M0G4W5_9FLAO_Bacteria_Bacteroidetes_Flavobacte A0A3M0G4W5_9FLAO_Bacteria_Bacteroidetes_Flavobacteriia_Flavobacteriales_Flavobacteriaceae_Dokdonia_Dokdonia_sinensis/2-206
A0A024FJT8_9FLAO_Bacteria_Bacteroidetes_Flavobacte A0A024FJT8_9FLAO_Bacteria_Bacteroidetes_Flavobacteriia_Flavobacteriales_Flavobacteriaceae_Winogradskyella_Winogradskyella_sp._PG-2/2-207
A0A2S7KPJ9_9FLAO_Bacteria_Bacteroidetes_Flavobacte A0A2S7KPJ9_9FLAO_Bacteria_Bacteroidetes_Flavobacteriia_Flavobacteriales_Flavobacteriaceae_Aureitalea_Aureitalea_marina/2-206
A0A2V3PNS4_9BACT_Bacteria_Bacteroidetes_Bacteroidi A0A2V3PNS4_9BACT_Bacteria_Bacteroidetes_Bacteroidia_Bacteroidales_Dysgonomonadaceae_Dysgonomonas_Dysgonomonas_alginatilytica/2-212
A0A174ADP1_CLOVE_Bacteria_Firmicutes_Clostridia_Cl A0A174ADP1_CLOVE_Bacteria_Firmicutes_Clostridia_Clostridiales_Clostridiaceae_Clostridium_Clostridium_ventriculi/3-213
A0A242KAV8_9ENTE_Bacteria_Firmicutes_Bacilli_Lacto A0A242KAV8_9ENTE_Bacteria_Firmicutes_Bacilli_Lactobacillales_Enterococcaceae_Enterococcus_Enterococcus_sp._9E7_DIV0242/2-212
A0A139W8G1_TRICA_Eukaryota_Metazoa_Ecdysozoa_Arthr A0A139W8G1_TRICA_Eukaryota_Metazoa_Ecdysozoa_Arthropoda_Hexapoda_Insecta_Pterygota_Neoptera_Holometabola_Coleoptera_Polyphaga_Cucujiformia_Tenebrionidae_Tenebrionidae-incertae-sedis_Tribolium_Tribolium_castaneum/4-214
A0A1E5GV23_9ENTE_Bacteria_Firmicutes_Bacilli_Lacto A0A1E5GV23_9ENTE_Bacteria_Firmicutes_Bacilli_Lactobacillales_Enterococcaceae_Enterococcus_Enterococcus_quebecensis/2-213
A0A1E5KWK0_9ENTE_Bacteria_Firmicutes_Bacilli_Lacto A0A1E5KWK0_9ENTE_Bacteria_Firmicutes_Bacilli_Lactobacillales_Enterococcaceae_Enterococcus_Enterococcus_rivorum/2-212
A0A1X6WRG5_9ENTE_Bacteria_Firmicutes_Bacilli_Lacto A0A1X6WRG5_9ENTE_Bacteria_Firmicutes_Bacilli_Lactobacillales_Enterococcaceae_Vagococcus_Vagococcus_fluvialis_bH819/2-212
A0A1Y0MDE7_9FLAO_Bacteria_Bacteroidetes_Flavobacte A0A1Y0MDE7_9FLAO_Bacteria_Bacteroidetes_Flavobacteriia_Flavobacteriales_Flavobacteriaceae_Winogradskyella_Winogradskyella_sp._PC-19/2-207
A0A1T5J804_9BACT_Bacteria_Bacteroidetes_Bacteroidi A0A1T5J804_9BACT_Bacteria_Bacteroidetes_Bacteroidia_Bacteroidales_Bacteroidales_bacterium_WCE2004/2-214
plants_Zosma231g00030.1/2-200
R7TA75_CAPTE_Eukaryota_Metazoa_Spiralia_Lophotroch R7TA75_CAPTE_Eukaryota_Metazoa_Spiralia_Lophotrochozoa_Annelida_Polychaeta_Sedentaria_Scolecida_Capitellidae_Capitella_Capitella_teleta/1-222
T0LG74_9BACT_Bacteria_unclassified-candidate-divis T0LG74_9BACT_Bacteria_unclassified-candidate-division-Zixibacteria_candidate_division_Zixibacteria_bacterium_RBG-1/2-213
A0A0Q7T8W4_9CAUL_Bacteria_Proteobacteria_Alphaprot A0A0Q7T8W4_9CAUL_Bacteria_Proteobacteria_Alphaproteobacteria_Caulobacterales_Caulobacteraceae_Brevundimonas_unclassified-Brevundimonas_Brevundimonas_sp._Root1423/2-213
A0A0M3T297_9GAMM_Bacteria_Proteobacteria_Gammaprot A0A0M3T297_9GAMM_Bacteria_Proteobacteria_Gammaproteobacteria_Candidatus-Thioglobus_Candidatus_Thioglobus_singularis_PS1/3-214
A0A0R2HZ78_CARDV_Bacteria_Firmicutes_Bacilli_Lacto A0A0R2HZ78_CARDV_Bacteria_Firmicutes_Bacilli_Lactobacillales_Carnobacteriaceae_Carnobacterium_Carnobacterium_divergens_DSM_20623/2-212
A8ULA5_9FLAO_Bacteria_Bacteroidetes_Flavobacteriia A8ULA5_9FLAO_Bacteria_Bacteroidetes_Flavobacteriia_Flavobacteriales_Flavobacteriales_bacterium_ALC-1/2-206
A0A430A8J4_9ENTE_Bacteria_Firmicutes_Bacilli_Lacto A0A430A8J4_9ENTE_Bacteria_Firmicutes_Bacilli_Lactobacillales_Enterococcaceae_Vagococcus_Vagococcus_fessus/2-212
Q89YL3_BACTN_Bacteria_Bacteroidetes_Bacteroidia_Ba Q89YL3_BACTN_Bacteria_Bacteroidetes_Bacteroidia_Bacteroidales_Bacteroidaceae_Bacteroides_Bacteroides_thetaiotaomicron_(strain_ATCC_29148_/_DSM_2079_/_NCTC_10582_/_E50_/_VPI-5482)/2-212
R7MNT1_9FIRM_Bacteria_Firmicutes_Clostridia_Clostr R7MNT1_9FIRM_Bacteria_Firmicutes_Clostridia_Clostridiales_Ruminococcaceae_Ruminococcus_environmental-samples_Ruminococcus_sp._CAG:624/2-213
K2MMS4_9RHIZ_Bacteria_Proteobacteria_Alphaproteoba K2MMS4_9RHIZ_Bacteria_Proteobacteria_Alphaproteobacteria_Rhizobiales_Phyllobacteriaceae_Nitratireductor_Nitratireductor_pacificus_pht-3B/1-213
A0A3R6NCJ4_9BACT_Bacteria_Bacteroidetes_Bacteroidi A0A3R6NCJ4_9BACT_Bacteria_Bacteroidetes_Bacteroidia_Bacteroidales_Tannerellaceae_Parabacteroides_unclassified-Parabacteroides_Parabacteroides_sp._AF48-14/2-214
A0A142XB86_9BACT_Bacteria_Planctomycetes_Planctomy A0A142XB86_9BACT_Bacteria_Planctomycetes_Planctomycetia_Gemmatales_Gemmataceae_Gemmata_unclassified-Gemmata_Gemmata_sp._SH-PL17/3-204
A0A3M8G434_9FLAO_Bacteria_Bacteroidetes_Flavobacte A0A3M8G434_9FLAO_Bacteria_Bacteroidetes_Flavobacteriia_Flavobacteriales_Flavobacteriaceae_Winogradskyella_Winogradskyella_sp./2-216
A0A2H6A2Q9_9BACT_Bacteria_bacterium_HR33/3-212
A0A1M5AU29_9BACT_Bacteria_Bacteroidetes_Bacteroidi A0A1M5AU29_9BACT_Bacteria_Bacteroidetes_Bacteroidia_Bacteroidales_Dysgonomonadaceae_Dysgonomonas_Dysgonomonas_macrotermitis/2-213
A0A3E2NQ31_9SPHI_Bacteria_Bacteroidetes_Sphingobac A0A3E2NQ31_9SPHI_Bacteria_Bacteroidetes_Sphingobacteriia_Sphingobacteriales_Sphingobacteriaceae_Mucilaginibacter_unclassified-Mucilaginibacter_Mucilaginibacter_sp._ZH6/4-206
A0A1L9QU95_9CYAN_Bacteria_Cyanobacteria_Oscillator A0A1L9QU95_9CYAN_Bacteria_Cyanobacteria_Oscillatoriophycideae_Oscillatoriales_Coleofasciculaceae_Roseofilum_Roseofilum_reptotaenium_AO1-A/6-215
A0A0C2QY74_9CYAN_Bacteria_Cyanobacteria_Nostocales A0A0C2QY74_9CYAN_Bacteria_Cyanobacteria_Nostocales_Scytonemataceae_Scytonema_Scytonema_tolypothrichoides_VB-61278/7-212
A0A374W8K1_9BACE_Bacteria_Bacteroidetes_Bacteroidi A0A374W8K1_9BACE_Bacteria_Bacteroidetes_Bacteroidia_Bacteroidales_Bacteroidaceae_Bacteroides_unclassified-Bacteroides_Bacteroides_sp._OM05-12/2-215
A0A172T886_9DEIO_Bacteria_Deinococcus-Thermus_Dein A0A172T886_9DEIO_Bacteria_Deinococcus-Thermus_Deinococci_Deinococcales_Deinococcaceae_Deinococcus_Deinococcus_puniceus/4-206
A0A402AYH9_9CHLR_Bacteria_Chloroflexi_Ktedonobacte A0A402AYH9_9CHLR_Bacteria_Chloroflexi_Ktedonobacteria_Ktedonobacterales_Dictyobacteraceae_Dictyobacter_Dictyobacter_kobayashii/4-211
A0A1H8EGD4_9BACT_Bacteria_Bacteroidetes_Bacteroidi A0A1H8EGD4_9BACT_Bacteria_Bacteroidetes_Bacteroidia_Bacteroidales_Prevotellaceae_Prevotella_unclassified-Prevotella_Prevotella_sp._ne3005/2-214
A0A1I2RYZ4_9BACT_Bacteria_Bacteroidetes_Bacteroidi A0A1I2RYZ4_9BACT_Bacteria_Bacteroidetes_Bacteroidia_Bacteroidales_Prevotellaceae_Prevotella_unclassified-Prevotella_Prevotella_sp._KH2C16/2-214
A0A2K3V0L4_9DEIO_Bacteria_Deinococcus-Thermus_Dein A0A2K3V0L4_9DEIO_Bacteria_Deinococcus-Thermus_Deinococci_Deinococcales_Deinococcaceae_Deinococcus_Deinococcus_koreensis/4-205
A0A1U7NSP7_9DEIO_Bacteria_Deinococcus-Thermus_Dein A0A1U7NSP7_9DEIO_Bacteria_Deinococcus-Thermus_Deinococci_Deinococcales_Deinococcaceae_Deinococcus_Deinococcus_marmoris/3-206
A0A1B9XXE1_9FLAO_Bacteria_Bacteroidetes_Flavobacte A0A1B9XXE1_9FLAO_Bacteria_Bacteroidetes_Flavobacteriia_Flavobacteriales_Flavobacteriaceae_Tenacibaculum_Tenacibaculum_soleae/4-208
A0A0D8ZRK6_9CYAN_Bacteria_Cyanobacteria_Chroococci A0A0D8ZRK6_9CYAN_Bacteria_Cyanobacteria_Chroococcidiopsidales_Chroococcidiopsidaceae_Aliterella_Aliterella_atlantica_CENA595/5-214
A0A1H2DUM3_9BACT_Bacteria_Verrucomicrobia_Verrucom A0A1H2DUM3_9BACT_Bacteria_Verrucomicrobia_Verrucomicrobiae_Verrucomicrobiales_Verrucomicrobiaceae_Verrucomicrobium_unclassified-Verrucomicrobium_Verrucomicrobium_sp._GAS474/2-210
A0A1G9Q6D9_9RHOB_Bacteria_Proteobacteria_Alphaprot A0A1G9Q6D9_9RHOB_Bacteria_Proteobacteria_Alphaproteobacteria_Rhodobacterales_Hyphomonadaceae_Maricaulis_Maricaulis_salignorans/2-215
R6MNN0_9BACE_Bacteria_Bacteroidetes_Bacteroidia_Ba R6MNN0_9BACE_Bacteria_Bacteroidetes_Bacteroidia_Bacteroidales_Bacteroidaceae_Bacteroides_environmental-samples_Bacteroides_sp._CAG:443/2-217
Q49UD3_STAS1_Bacteria_Firmicutes_Bacilli_Bacillale Q49UD3_STAS1_Bacteria_Firmicutes_Bacilli_Bacillales_Staphylococcaceae_Staphylococcus_Staphylococcus_saprophyticus_subsp._saprophyticus_(strain_ATCC_15305_/_DSM_20229_/_NCIMB_8711_/_NCTC_7292_/_S-41)/1-215
plants_orange1.1g036721m/1-204
A0A3T1CYL9_9BACL_Bacteria_Firmicutes_Bacilli_Bacil A0A3T1CYL9_9BACL_Bacteria_Firmicutes_Bacilli_Bacillales_Paenibacillaceae_Cohnella_Cohnella_abietis/4-219
A0A2N1FC50_9FLAO_Bacteria_Bacteroidetes_Flavobacte A0A2N1FC50_9FLAO_Bacteria_Bacteroidetes_Flavobacteriia_Flavobacteriales_Flavobacteriaceae_Tenacibaculum_unclassified-Tenacibaculum_Tenacibaculum_sp._Bg11-29/3-209
B4VTV3_9CYAN_Bacteria_Cyanobacteria_Oscillatorioph B4VTV3_9CYAN_Bacteria_Cyanobacteria_Oscillatoriophycideae_Oscillatoriales_Coleofasciculaceae_Coleofasciculus_Coleofasciculus_chthonoplastes_PCC_7420/4-217
A4C229_9FLAO_Bacteria_Bacteroidetes_Flavobacteriia A4C229_9FLAO_Bacteria_Bacteroidetes_Flavobacteriia_Flavobacteriales_Flavobacteriaceae_Polaribacter_Polaribacter_irgensii_23-P/4-207
A0A1Y4D9X9_9BACT_Bacteria_Bacteroidetes_Bacteroidi A0A1Y4D9X9_9BACT_Bacteria_Bacteroidetes_Bacteroidia_Bacteroidales_Tannerellaceae_Parabacteroides_unclassified-Parabacteroides_Parabacteroides_sp._An277/2-218
A0A2A4G6R8_9FLAO_Bacteria_Bacteroidetes_Flavobacte A0A2A4G6R8_9FLAO_Bacteria_Bacteroidetes_Flavobacteriia_Flavobacteriales_Flavobacteriaceae_Sediminicola_Sediminicola_luteus/7-213
A0A1V9FTZ5_9BACT_Bacteria_Bacteroidetes_Chitinopha A0A1V9FTZ5_9BACT_Bacteria_Bacteroidetes_Chitinophagia_Chitinophagales_Chitinophagaceae_Niastella_Niastella_vici/2-219
A0A1Y3QYD1_9BACT_Bacteria_Bacteroidetes_Bacteroidi A0A1Y3QYD1_9BACT_Bacteria_Bacteroidetes_Bacteroidia_Bacteroidales_Rikenellaceae_Alistipes_Alistipes_onderdonkii/2-212
A0A3M8RTL3_9PROT_Bacteria_Proteobacteria_Acidithio A0A3M8RTL3_9PROT_Bacteria_Proteobacteria_Acidithiobacillia_Acidithiobacillales_Acidithiobacillaceae_Acidithiobacillus_Acidithiobacillus_sulfuriphilus/4-208
A0A3N4P3N0_9FLAO_Bacteria_Bacteroidetes_Flavobacte A0A3N4P3N0_9FLAO_Bacteria_Bacteroidetes_Flavobacteriia_Flavobacteriales_Flavobacteriaceae_Aureibaculum_Aureibaculum_marinum/2-218
A0A2M8IT26_9RHOB_Bacteria_Proteobacteria_Alphaprot A0A2M8IT26_9RHOB_Bacteria_Proteobacteria_Alphaproteobacteria_Rhodobacterales_Rhodobacteraceae_Pseudooceanicola_Pseudooceanicola_lipolyticus/1-208
A0A3D9JMA5_9BACL_Bacteria_Firmicutes_Bacilli_Bacil A0A3D9JMA5_9BACL_Bacteria_Firmicutes_Bacilli_Bacillales_Paenibacillaceae_Cohnella_Cohnella_phaseoli/5-219
A0A0W7TL55_9EURY_Archaea_Euryarchaeota_Diaforarcha A0A0W7TL55_9EURY_Archaea_Euryarchaeota_Diaforarchaea-group_Thermoplasmata_Methanomassiliicoccales_Candidatus-Methanomethylophilaceae_Candidatus-Methanomethylophilus_unclassified-Candidatus-Methanomethylophilus_Candidatus_Methanomethylophilus_sp._1R26/2-211
A0A1C2E162_9RHIZ_Bacteria_Proteobacteria_Alphaprot A0A1C2E162_9RHIZ_Bacteria_Proteobacteria_Alphaproteobacteria_Rhizobiales_Phyllobacteriaceae_Mesorhizobium_Mesorhizobium_hungaricum/2-216
A0A0C1JWG1_9BACT_Bacteria_Chlamydiae_Parachlamydia A0A0C1JWG1_9BACT_Bacteria_Chlamydiae_Parachlamydiales_Parachlamydiaceae_Neochlamydia_unclassified-Neochlamydia_Neochlamydia_sp._TUME1/4-216
A0A0Q8AZF5_9RHIZ_Bacteria_Proteobacteria_Alphaprot A0A0Q8AZF5_9RHIZ_Bacteria_Proteobacteria_Alphaproteobacteria_Rhizobiales_Phyllobacteriaceae_Mesorhizobium_Mesorhizobium_sp._Root157/2-216
A0A1H4AUB8_9BACT_Bacteria_Bacteroidetes_Bacteroidi A0A1H4AUB8_9BACT_Bacteria_Bacteroidetes_Bacteroidia_Bacteroidales_Prevotellaceae_Prevotella_unclassified-Prevotella_Prevotella_sp._tc2-28/2-216
A0A1I5IH77_9BACT_Bacteria_Bacteroidetes_Bacteroidi A0A1I5IH77_9BACT_Bacteria_Bacteroidetes_Bacteroidia_Bacteroidales_Prevotellaceae_Prevotella_unclassified-Prevotella_Prevotella_sp._tf2-5/2-217
A0A1G9V9E1_9BACT_Bacteria_Bacteroidetes_Cytophagia A0A1G9V9E1_9BACT_Bacteria_Bacteroidetes_Cytophagia_Cytophagales_Cytophagaceae_Siphonobacter_Siphonobacter_aquaeclarae/2-219
A0A1H2MNN7_9PSED_Bacteria_Proteobacteria_Gammaprot A0A1H2MNN7_9PSED_Bacteria_Proteobacteria_Gammaproteobacteria_Pseudomonadales_Pseudomonadaceae_Pseudomonas_Pseudomonas_mucidolens/3-220
G8X513_FLACA_Bacteria_Bacteroidetes_Flavobacteriia G8X513_FLACA_Bacteria_Bacteroidetes_Flavobacteriia_Flavobacteriales_Flavobacteriaceae_Flavobacterium_Flavobacterium_columnare_(strain_ATCC_49512_/_CIP_103533_/_TG_44/87)/2-219
I4B4G8_TURPD_Bacteria_Spirochaetes_Leptospirales_L I4B4G8_TURPD_Bacteria_Spirochaetes_Leptospirales_Leptospiraceae_Turneriella_Turneriella_parva_(strain_ATCC_BAA-1111_/_DSM_21527_/_NCTC_11395_/_H)/2-218
F3ZPS1_9BACE_Bacteria_Bacteroidetes_Bacteroidia_Ba F3ZPS1_9BACE_Bacteria_Bacteroidetes_Bacteroidia_Bacteroidales_Bacteroidaceae_Bacteroides_Bacteroides_coprosuis_DSM_18011/2-216
G3J1G6_METTV_Bacteria_Proteobacteria_Gammaproteoba G3J1G6_METTV_Bacteria_Proteobacteria_Gammaproteobacteria_Methylococcales_Methylococcaceae_Methylobacter_Methylobacter_tundripaludum_(strain_ATCC_BAA-1195_/_DSM_17260_/_SV96)/2-217
R6S130_9BACE_Bacteria_Bacteroidetes_Bacteroidia_Ba R6S130_9BACE_Bacteria_Bacteroidetes_Bacteroidia_Bacteroidales_Bacteroidaceae_Bacteroides_environmental-samples_Bacteroides_coprophilus_CAG:333/2-219
R7D0G7_9BACE_Bacteria_Bacteroidetes_Bacteroidia_Ba R7D0G7_9BACE_Bacteria_Bacteroidetes_Bacteroidia_Bacteroidales_Bacteroidaceae_Bacteroides_environmental-samples_Bacteroides_sp._CAG:462/2-218
I4EK33_9CHLR_Bacteria_Chloroflexi_Sphaerobacterida I4EK33_9CHLR_Bacteria_Chloroflexi_Sphaerobacteridae_Sphaerobacterales_Sphaerobacterineae_Sphaerobacteraceae_Nitrolancea_Nitrolancea_hollandica_Lb/4-213
R5VCP2_9BACE_Bacteria_Bacteroidetes_Bacteroidia_Ba R5VCP2_9BACE_Bacteria_Bacteroidetes_Bacteroidia_Bacteroidales_Bacteroidaceae_Bacteroides_environmental-samples_Bacteroides_plebeius_CAG:211/2-219
A0A370QFU7_9FLAO_Bacteria_Bacteroidetes_Flavobacte A0A370QFU7_9FLAO_Bacteria_Bacteroidetes_Flavobacteriia_Flavobacteriales_Flavobacteriaceae_Marinirhabdus_gelatinilytica/3-210
A0A399EVK3_9DEIN_Bacteria_Deinococcus-Thermus_Dein A0A399EVK3_9DEIN_Bacteria_Deinococcus-Thermus_Deinococci_Thermales_Thermaceae_Meiothermus_Meiothermus_luteus/4-205
A0A125MEV4_BACSE_Bacteria_Bacteroidetes_Bacteroidi A0A125MEV4_BACSE_Bacteria_Bacteroidetes_Bacteroidia_Bacteroidales_Bacteroidaceae_Bacteroides_Bacteroides_stercoris/2-214
A0A255SFE8_9BACT_Bacteria_Bacteroidetes_Bacteroidi A0A255SFE8_9BACT_Bacteria_Bacteroidetes_Bacteroidia_Bacteroidales_Prevotellaceae_Prevotella_unclassified-Prevotella_Prevotella_sp._P3-120/2-215
E5WXW7_9BACE_Bacteria_Bacteroidetes_Bacteroidia_Ba E5WXW7_9BACE_Bacteria_Bacteroidetes_Bacteroidia_Bacteroidales_Bacteroidaceae_Bacteroides_Bacteroides_eggerthii_1_2_48FAA/2-215
F0IID2_9FLAO_Bacteria_Bacteroidetes_Flavobacteriia F0IID2_9FLAO_Bacteria_Bacteroidetes_Flavobacteriia_Flavobacteriales_Flavobacteriaceae_Capnocytophaga_unclassified-Capnocytophaga_Capnocytophaga_sp._oral_taxon_338_str._F0234/2-215
B4CZ24_9BACT_Bacteria_Verrucomicrobia_Spartobacter B4CZ24_9BACT_Bacteria_Verrucomicrobia_Spartobacteria_Chthoniobacterales_Chthoniobacteraceae_Chthoniobacter_Chthoniobacter_flavus_Ellin428/1-203
A0A2T1N931_9FLAO_Bacteria_Bacteroidetes_Flavobacte A0A2T1N931_9FLAO_Bacteria_Bacteroidetes_Flavobacteriia_Flavobacteriales_Flavobacteriaceae_Aurantibacter_Aurantibacter_aestuarii/4-209
A0A2W2C4M8_9RHIZ_Bacteria_Proteobacteria_Alphaprot A0A2W2C4M8_9RHIZ_Bacteria_Proteobacteria_Alphaproteobacteria_Rhizobiales_Aestuariivirgaceae_Aestuariivirga_Aestuariivirga_litoralis/2-220
A0A1Y0ERG7_9BURK_Bacteria_Proteobacteria_Betaprote A0A1Y0ERG7_9BURK_Bacteria_Proteobacteria_Betaproteobacteria_Burkholderiales_Comamonadaceae_Comamonas_Comamonas_serinivorans/2-220
A0A1Y4C8U4_9BACT_Bacteria_Bacteroidetes_Bacteroidi A0A1Y4C8U4_9BACT_Bacteria_Bacteroidetes_Bacteroidia_Bacteroidales_Muribaculaceae_Muribaculum_unclassified-Muribaculum_Muribaculum_sp._An287/2-214
A0A4Q7N0X5_9BACT_Bacteria_Bacteroidetes_Chitinopha A0A4Q7N0X5_9BACT_Bacteria_Bacteroidetes_Chitinophagia_Chitinophagales_Chitinophagaceae_Pseudobacter_Pseudobacter_ginsenosidimutans/2-221
A0A4Q7NU14_9FLAO_Bacteria_Bacteroidetes_Flavobacte A0A4Q7NU14_9FLAO_Bacteria_Bacteroidetes_Flavobacteriia_Flavobacteriales_Flavobacteriaceae_Aquimarina_Aquimarina_brevivitae/5-212
A0A3N4HA24_9BACT_Bacteria_Bacteroidetes_Cytophagia A0A3N4HA24_9BACT_Bacteria_Bacteroidetes_Cytophagia_Cytophagales_Cyclobacteriaceae_unclassified-Cyclobacteriaceae_Cyclobacteriaceae_bacterium_YHN15/2-219
A0A1C2BZV5_9PORP_Bacteria_Bacteroidetes_Bacteroidi A0A1C2BZV5_9PORP_Bacteria_Bacteroidetes_Bacteroidia_Bacteroidales_Porphyromonadaceae_Macellibacteroides_unclassified-Macellibacteroides_Macellibacteroides_sp._HH-ZS/2-215
A0A1H6RXC8_9BACT_Bacteria_Bacteroidetes_Cytophagia A0A1H6RXC8_9BACT_Bacteria_Bacteroidetes_Cytophagia_Cytophagales_Cytophagaceae_Dyadobacter_Dyadobacter_koreensis/2-219
A0A0U3EIL2_9EURY_Archaea_Euryarchaeota_Methanomada A0A0U3EIL2_9EURY_Archaea_Euryarchaeota_Methanomada-group_Methanobacteria_Methanobacteriales_Methanobacteriaceae_Methanobrevibacter_Methanobrevibacter_millerae/2-219
A0A0U3SC40_9BACT_Bacteria_Bacteroidetes_Cytophagia A0A0U3SC40_9BACT_Bacteria_Bacteroidetes_Cytophagia_Cytophagales_Hymenobacteraceae_Hymenobacter_Hymenobacter_sedentarius/5-208
A0A1Q8RIM3_9STRE_Bacteria_Firmicutes_Bacilli_Lacto A0A1Q8RIM3_9STRE_Bacteria_Firmicutes_Bacilli_Lactobacillales_Streptococcaceae_Streptococcus_Streptococcus_sp._'caviae'/2-217
A0A1S9B580_9BACT_Bacteria_Bacteroidetes_Cytophagia A0A1S9B580_9BACT_Bacteria_Bacteroidetes_Cytophagia_Cytophagales_Hymenobacteraceae_Hymenobacter_Hymenobacter_sp._CRA2/8-208
A0A1M5F7W1_9BACT_Bacteria_Bacteroidetes_Bacteroidi A0A1M5F7W1_9BACT_Bacteria_Bacteroidetes_Bacteroidia_Marinilabiliales_Prolixibacteraceae_Mariniphaga_Mariniphaga_anaerophila/2-219
E6K3S8_9BACT_Bacteria_Bacteroidetes_Bacteroidia_Ba E6K3S8_9BACT_Bacteria_Bacteroidetes_Bacteroidia_Bacteroidales_Prevotellaceae_Prevotella_Prevotella_buccae_ATCC_33574/2-217
E6SWN5_BACT6_Bacteria_Bacteroidetes_Bacteroidia_Ba E6SWN5_BACT6_Bacteria_Bacteroidetes_Bacteroidia_Bacteroidales_Bacteroidaceae_Bacteroides_Bacteroides_helcogenes_(strain_ATCC_35417_/_DSM_20613_/_JCM_6297_/_P_36-108)/2-217
A0A402BEU2_9CHLR_Bacteria_Chloroflexi_Ktedonobacte A0A402BEU2_9CHLR_Bacteria_Chloroflexi_Ktedonobacteria_Ktedonobacterales_Dictyobacteraceae_Dictyobacter_Dictyobacter_alpinus/8-184
D1APN6_SEBTE_Bacteria_Fusobacteria_Fusobacteriales D1APN6_SEBTE_Bacteria_Fusobacteria_Fusobacteriales_Leptotrichiaceae_Sebaldella_Sebaldella_termitidis_(strain_ATCC_33386_/_NCTC_11300)/2-216
R5I1X8_9BACT_Bacteria_Bacteroidetes_Bacteroidia_Ba R5I1X8_9BACT_Bacteria_Bacteroidetes_Bacteroidia_Bacteroidales_Tannerellaceae_Tannerella_environmental-samples_Tannerella_sp._CAG:118/2-219
W8F4J6_9BACT_Bacteria_Bacteroidetes_Cytophagia_Cyt W8F4J6_9BACT_Bacteria_Bacteroidetes_Cytophagia_Cytophagales_Hymenobacteraceae_Hymenobacter_Hymenobacter_swuensis_DY53/6-209
H3BIC5_LATCH_Eukaryota_Metazoa_Chordata_Craniata_V H3BIC5_LATCH_Eukaryota_Metazoa_Chordata_Craniata_Vertebrata_Euteleostomi_Coelacanthiformes_Coelacanthidae_Latimeria_Latimeria_chalumnae/6-222
A0A142X658_9PLAN_Bacteria_Planctomycetes_Planctomy A0A142X658_9PLAN_Bacteria_Planctomycetes_Planctomycetia_Planctomycetales_Planctomycetaceae_Planctomyces_unclassified-Planctomyces_Planctomyces_sp._SH-PL14/5-208
A0A142XUK9_9BACT_Bacteria_Planctomycetes_Planctomy A0A142XUK9_9BACT_Bacteria_Planctomycetes_Planctomycetia_Gemmatales_Gemmataceae_Gemmata_unclassified-Gemmata_Gemmata_sp._SH-PL17/2-206
A0A4R5DWI1_9BACT_Bacteria_Bacteroidetes_Cytophagia A0A4R5DWI1_9BACT_Bacteria_Bacteroidetes_Cytophagia_Cytophagales_Cytophagaceae_Dyadobacter_Dyadobacter_psychrotolerans/2-219
A0A062VI34_9RHOB_Bacteria_Proteobacteria_Alphaprot A0A062VI34_9RHOB_Bacteria_Proteobacteria_Alphaproteobacteria_Rhodobacterales_Hyphomonadaceae_Hyphomonas_Hyphomonas_polymorpha_PS728/2-218
A0A218U8Y8_9PASE_Eukaryota_Metazoa_Chordata_Crania A0A218U8Y8_9PASE_Eukaryota_Metazoa_Chordata_Craniata_Vertebrata_Euteleostomi_Archelosauria_Archosauria_Dinosauria_Saurischia_Theropoda_Coelurosauria_Aves_Neognathae_Passeriformes_Passeroidea_Estrildidae_Estrildinae_Lonchura_Lonchura_striata_domestica/9-224
A0A316AI48_9BACT_Bacteria_Bacteroidetes_Cytophagia A0A316AI48_9BACT_Bacteria_Bacteroidetes_Cytophagia_Cytophagales_Cytophagaceae_Dyadobacter_Dyadobacter_jejuensis/2-219
A0A179ESP7_ENTTH_Bacteria_Firmicutes_Bacilli_Lacto A0A179ESP7_ENTTH_Bacteria_Firmicutes_Bacilli_Lactobacillales_Enterococcaceae_Enterococcus_Enterococcus_thailandicus/2-212
A0A2T4JB37_RHOBL_Bacteria_Proteobacteria_Alphaprot A0A2T4JB37_RHOBL_Bacteria_Proteobacteria_Alphaproteobacteria_Rhodobacterales_Rhodobacteraceae_Rhodobacter_Rhodobacter_blasticus_DSM_2131/3-219
A0A2S8SWI3_9BACT_Bacteria_Abditibacteriota_Abditib A0A2S8SWI3_9BACT_Bacteria_Abditibacteriota_Abditibacteria_Abditibacteriales_Abitibacteriaceae_Abditibacterium_Abditibacterium_utsteinense/3-210
A0A2U3MXX4_9GAMM_Bacteria_Proteobacteria_Gammaprot A0A2U3MXX4_9GAMM_Bacteria_Proteobacteria_Gammaproteobacteria_Pseudomonadales_Moraxellaceae_Acinetobacter_Acinetobacter_sp._KPC-SM-21/2-221
A0A1Y4I3R0_9BACT_Bacteria_Bacteroidetes_Bacteroidi A0A1Y4I3R0_9BACT_Bacteria_Bacteroidetes_Bacteroidia_Bacteroidales_Bacteroidaceae_Mediterranea_unclassified-Mediterranea_Mediterranea_sp._An20/2-219
A0A1Y0MNH8_9FLAO_Bacteria_Bacteroidetes_Flavobacte A0A1Y0MNH8_9FLAO_Bacteria_Bacteroidetes_Flavobacteriia_Flavobacteriales_Flavobacteriaceae_Gilvibacter_unclassified-Gilvibacter_Gilvibacter_sp._SZ-19/2-219
A0A2I9D742_9DEIO_Bacteria_Deinococcus-Thermus_Dein A0A2I9D742_9DEIO_Bacteria_Deinococcus-Thermus_Deinococci_Deinococcales_Deinococcaceae_Deinococcus_Deinococcus_aerius/5-205
A0A3P1SYC7_9BACT_Bacteria_Bacteroidetes_Bacteroidi A0A3P1SYC7_9BACT_Bacteria_Bacteroidetes_Bacteroidia_Bacteroidales_Prevotellaceae_Prevotella_unclassified-Prevotella_Prevotella_sp._OH937_COT-195/2-218
A0A3D8Y6G5_9BACT_Bacteria_Bacteroidetes_Cytophagia A0A3D8Y6G5_9BACT_Bacteria_Bacteroidetes_Cytophagia_Cytophagales_Cytophagaceae_Dyadobacter_Dyadobacter_luteus/2-219
A0A3R8SAK4_9BURK_Bacteria_Proteobacteria_Betaprote A0A3R8SAK4_9BURK_Bacteria_Proteobacteria_Betaproteobacteria_Burkholderiales_Aquabacterium_unclassified-Aquabacterium_Aquabacterium_sp._SJQ9/2-221
A0A2V5K1L3_9BACL_Bacteria_Firmicutes_Bacilli_Bacil A0A2V5K1L3_9BACL_Bacteria_Firmicutes_Bacilli_Bacillales_Paenibacillaceae_Paenibacillus_Paenibacillus_flagellatus/5-219
A0A3B7N3G5_9BACT_Bacteria_Bacteroidetes_Chitinopha A0A3B7N3G5_9BACT_Bacteria_Bacteroidetes_Chitinophagia_Chitinophagales_Chitinophagaceae_Paraflavitalea_Paraflavitalea_soli/2-218
A0A1B8UXF5_9BACL_Bacteria_Firmicutes_Bacilli_Bacil A0A1B8UXF5_9BACL_Bacteria_Firmicutes_Bacilli_Bacillales_Paenibacillaceae_Paenibacillus_Paenibacillus_sp._KS1/5-218
A0A1A6KLB3_9VIBR_Bacteria_Proteobacteria_Gammaprot A0A1A6KLB3_9VIBR_Bacteria_Proteobacteria_Gammaproteobacteria_Vibrionales_Vibrionaceae_Vibrio_Vibrio_sp._UCD-FRSSP16_10/2-220
A0A1D2WME3_9EURY_Archaea_Euryarchaeota_Methanomada A0A1D2WME3_9EURY_Archaea_Euryarchaeota_Methanomada-group_Methanobacteria_Methanobacteriales_Methanobacteriaceae_Methanobrevibacter_unclassified-Methanobrevibacter_Methanobrevibacter_sp._A27/2-218
A0A0P0NLL0_9SPHI_Bacteria_Bacteroidetes_Sphingobac A0A0P0NLL0_9SPHI_Bacteria_Bacteroidetes_Sphingobacteriia_Sphingobacteriales_Sphingobacteriaceae_Pedobacter_unclassified-Pedobacter_Pedobacter_sp._PACM_27299/2-219
A0A0B4E9U1_9RHOB_Bacteria_Proteobacteria_Alphaprot A0A0B4E9U1_9RHOB_Bacteria_Proteobacteria_Alphaproteobacteria_Rhodobacterales_Rhodobacteraceae_Leisingera_Leisingera_sp._ANG1/2-217
A0A0Q1AEE9_9SPHI_Bacteria_Bacteroidetes_Sphingobac A0A0Q1AEE9_9SPHI_Bacteria_Bacteroidetes_Sphingobacteriia_Sphingobacteriales_Sphingobacteriaceae_Pedobacter_unclassified-Pedobacter_Pedobacter_sp._Hv1/2-219
A0A1T5IWB9_9BACT_Bacteria_Bacteroidetes_Bacteroidi A0A1T5IWB9_9BACT_Bacteria_Bacteroidetes_Bacteroidia_Bacteroidales_Bacteroidales_bacterium_WCE2008/2-218
A0A1M6KKU4_9FLAO_Bacteria_Bacteroidetes_Flavobacte A0A1M6KKU4_9FLAO_Bacteria_Bacteroidetes_Flavobacteriia_Flavobacteriales_Flavobacteriaceae_Aquimarina_Aquimarina_spongiae/2-220
A0A1W6L6E8_9BURK_Bacteria_Proteobacteria_Betaprote A0A1W6L6E8_9BURK_Bacteria_Proteobacteria_Betaproteobacteria_Burkholderiales_Rhizobacter_Rhizobacter_gummiphilus/2-219
A0A1H8EAJ8_9BURK_Bacteria_Proteobacteria_Betaprote A0A1H8EAJ8_9BURK_Bacteria_Proteobacteria_Betaproteobacteria_Burkholderiales_Comamonadaceae_Brachymonas_Brachymonas_denitrificans_DSM_15123/2-221
A0A1I2IFI4_9BACT_Bacteria_Bacteroidetes_Bacteroidi A0A1I2IFI4_9BACT_Bacteria_Bacteroidetes_Bacteroidia_Marinilabiliales_Prolixibacteraceae_Sunxiuqinia_Sunxiuqinia_elliptica/2-219
E6LE95_ENTI1_Bacteria_Firmicutes_Bacilli_Lactobaci E6LE95_ENTI1_Bacteria_Firmicutes_Bacilli_Lactobacillales_Enterococcaceae_Enterococcus_Enterococcus_italicus_(strain_DSM_15952_/_LMG_22039_/_TP_1.5)/5-218
D7BEP2_MEISD_Bacteria_Deinococcus-Thermus_Deinococ D7BEP2_MEISD_Bacteria_Deinococcus-Thermus_Deinococci_Thermales_Thermaceae_Meiothermus_Meiothermus_silvanus_(strain_ATCC_700542_/_DSM_9946_/_VI-R2)/2-206
F9VFE5_LACGL_Bacteria_Firmicutes_Bacilli_Lactobaci F9VFE5_LACGL_Bacteria_Firmicutes_Bacilli_Lactobacillales_Streptococcaceae_Lactococcus_Lactococcus_garvieae_(strain_Lg2)/6-218
A0A496API8_9BACT_Bacteria_Candidatus-Poribacteria_ A0A496API8_9BACT_Bacteria_Candidatus-Poribacteria_Candidatus_Poribacteria_bacterium/4-218
A0A443J396_9RHOB_Bacteria_Proteobacteria_Alphaprot A0A443J396_9RHOB_Bacteria_Proteobacteria_Alphaproteobacteria_Rhodobacterales_Rhodobacteraceae_Sinirhodobacter_Sinirhodobacter_populi/2-217
A3HU96_9BACT_Bacteria_Bacteroidetes_Cytophagia_Cyt A3HU96_9BACT_Bacteria_Bacteroidetes_Cytophagia_Cytophagales_Cyclobacteriaceae_Algoriphagus_Algoriphagus_machipongonensis/2-220
R5YJI4_9CLOT_Bacteria_Firmicutes_Clostridia_Clostr R5YJI4_9CLOT_Bacteria_Firmicutes_Clostridia_Clostridiales_Clostridiaceae_Clostridium_environmental-samples_Clostridium_sp._CAG:571/2-218
R5CE13_9BACE_Bacteria_Bacteroidetes_Bacteroidia_Ba R5CE13_9BACE_Bacteria_Bacteroidetes_Bacteroidia_Bacteroidales_Bacteroidaceae_Bacteroides_environmental-samples_Bacteroides_sp._CAG:598/2-219
R7U8Y2_CAPTE_Eukaryota_Metazoa_Spiralia_Lophotroch R7U8Y2_CAPTE_Eukaryota_Metazoa_Spiralia_Lophotrochozoa_Annelida_Polychaeta_Sedentaria_Scolecida_Capitellidae_Capitella_Capitella_teleta/3-224
L0G3A9_ECHVK_Bacteria_Bacteroidetes_Cytophagia_Cyt L0G3A9_ECHVK_Bacteria_Bacteroidetes_Cytophagia_Cytophagales_Cyclobacteriaceae_Echinicola_Echinicola_vietnamensis_(strain_DSM_17526_/_LMG_23754_/_KMM_6221)/2-220
R1CA21_EMIHU_Eukaryota_Haptista_Haptophyta_Prymnes R1CA21_EMIHU_Eukaryota_Haptista_Haptophyta_Prymnesiophyceae_Isochrysidales_Noelaerhabdaceae_Emiliania_Emiliania_huxleyi/3-222
A0A059FL57_9RHOB_Bacteria_Proteobacteria_Alphaprot A0A059FL57_9RHOB_Bacteria_Proteobacteria_Alphaproteobacteria_Rhodobacterales_Hyphomonadaceae_Hyphomonas_Hyphomonas_jannaschiana_VP2/2-217
A0A016QT21_9DEIO_Bacteria_Deinococcus-Thermus_Dein A0A016QT21_9DEIO_Bacteria_Deinococcus-Thermus_Deinococci_Deinococcales_Deinococcaceae_Deinococcus_Deinococcus_phoenicis/3-204
A0A090D206_9BACT_Bacteria_Chlamydiae_Parachlamydia A0A090D206_9BACT_Bacteria_Chlamydiae_Parachlamydiales_Criblamydiaceae_Criblamydia_Criblamydia_sequanensis_CRIB-18/6-216
A0A4R0MNN5_9SPHI_Bacteria_Bacteroidetes_Sphingobac A0A4R0MNN5_9SPHI_Bacteria_Bacteroidetes_Sphingobacteriia_Sphingobacteriales_Sphingobacteriaceae_Pedobacter_unclassified-Pedobacter_Pedobacter_sp._RP-1-13/2-219
A0A4R2EQE1_9BACT_Bacteria_Bacteroidetes_Bacteroidi A0A4R2EQE1_9BACT_Bacteria_Bacteroidetes_Bacteroidia_Bacteroidales_Rikenellaceae_Acetobacteroides_Acetobacteroides_hydrogenigenes/2-218
A0A377KJ75_9ENTE_Bacteria_Firmicutes_Bacilli_Lacto A0A377KJ75_9ENTE_Bacteria_Firmicutes_Bacilli_Lactobacillales_Enterococcaceae_Enterococcus_Enterococcus_durans/2-212
A0A318T473_9RHIZ_Bacteria_Proteobacteria_Alphaprot A0A318T473_9RHIZ_Bacteria_Proteobacteria_Alphaproteobacteria_Rhizobiales_Phyllobacteriaceae_Phyllobacterium_Phyllobacterium_leguminum/3-219
A0A399T124_9BACT_Bacteria_Bacteroidetes_Bacteroidi A0A399T124_9BACT_Bacteria_Bacteroidetes_Bacteroidia_Marinilabiliales_Prolixibacteraceae_Maribellus_Maribellus_luteus/2-219
A0A166ATQ5_9EURY_Archaea_Euryarchaeota_Methanomada A0A166ATQ5_9EURY_Archaea_Euryarchaeota_Methanomada-group_Methanobacteria_Methanobacteriales_Methanobacteriaceae_Methanobrevibacter_Methanobrevibacter_oralis/2-219
A0A195E053_9HYME_Eukaryota_Metazoa_Ecdysozoa_Arthr A0A195E053_9HYME_Eukaryota_Metazoa_Ecdysozoa_Arthropoda_Hexapoda_Insecta_Pterygota_Neoptera_Holometabola_Hymenoptera_Apocrita_Aculeata_Formicoidea_Formicidae_Myrmicinae_Trachymyrmex_Trachymyrmex_cornetzi/2-210
A0A2I9DW84_9DEIO_Bacteria_Deinococcus-Thermus_Dein A0A2I9DW84_9DEIO_Bacteria_Deinococcus-Thermus_Deinococci_Deinococcales_Deinococcaceae_Deinococcus_Deinococcus_aerius/4-199
A0A2L0WBY2_9RHIZ_Bacteria_Proteobacteria_Alphaprot A0A2L0WBY2_9RHIZ_Bacteria_Proteobacteria_Alphaproteobacteria_Rhizobiales_Rhizobiaceae_Rhizobium/Agrobacterium-group_Rhizobium_Rhizobium_sp._NXC24/3-221
A0A2H1E9N7_9FLAO_Bacteria_Bacteroidetes_Flavobacte A0A2H1E9N7_9FLAO_Bacteria_Bacteroidetes_Flavobacteriia_Flavobacteriales_Flavobacteriaceae_Tenacibaculum_Tenacibaculum_maritimum_NCIMB_2154/2-221
A0A2P8FFR5_9RHOB_Bacteria_Proteobacteria_Alphaprot A0A2P8FFR5_9RHOB_Bacteria_Proteobacteria_Alphaproteobacteria_Rhodobacterales_Rhodobacteraceae_Shimia_abyssi/2-221
A0A2R8BD62_9RHOB_Bacteria_Proteobacteria_Alphaprot A0A2R8BD62_9RHOB_Bacteria_Proteobacteria_Alphaproteobacteria_Rhodobacterales_Rhodobacteraceae_Ascidiaceihabitans_Ascidiaceihabitans_donghaensis/2-219
A0A2N4X4W8_9SPHN_Bacteria_Proteobacteria_Alphaprot A0A2N4X4W8_9SPHN_Bacteria_Proteobacteria_Alphaproteobacteria_Sphingomonadales_Sphingomonadaceae_Novosphingobium_unclassified-Novosphingobium_Novosphingobium_sp._TH158/2-220
A0A1W1USK4_9DEIO_Bacteria_Deinococcus-Thermus_Dein A0A1W1USK4_9DEIO_Bacteria_Deinococcus-Thermus_Deinococci_Deinococcales_Deinococcaceae_Deinococcus_Deinococcus_hopiensis_KR-140/3-199
A0A1X7KRZ1_9RHOB_Bacteria_Proteobacteria_Alphaprot A0A1X7KRZ1_9RHOB_Bacteria_Proteobacteria_Alphaproteobacteria_Rhodobacterales_Rhodobacteraceae_Paracoccus_Paracoccus_sp._J56/3-220
A0A1V6M172_9BACT_Bacteria_Planctomycetes_Candidatu A0A1V6M172_9BACT_Bacteria_Planctomycetes_Candidatus-Brocadiae_Candidatus-Brocadiales_Candidatus-Brocadiaceae_Candidatus-Brocadia_Candidatus_Brocadia_sapporoensis/2-219
A0A1Y2PHB3_9FLAO_Bacteria_Bacteroidetes_Flavobacte A0A1Y2PHB3_9FLAO_Bacteria_Bacteroidetes_Flavobacteriia_Flavobacteriales_Flavobacteriaceae_Tenacibaculum_Tenacibaculum_holothuriorum/2-221
A0A2G5GGX0_9FLAO_Bacteria_Bacteroidetes_Flavobacte A0A2G5GGX0_9FLAO_Bacteria_Bacteroidetes_Flavobacteriia_Flavobacteriales_Flavobacteriaceae_Gaetbulibacter_unclassified-Gaetbulibacter_Gaetbulibacter_sp._4G1/2-221
A0A1Y0MLB9_9FLAO_Bacteria_Bacteroidetes_Flavobacte A0A1Y0MLB9_9FLAO_Bacteria_Bacteroidetes_Flavobacteriia_Flavobacteriales_Flavobacteriaceae_Winogradskyella_Winogradskyella_sp._PC-19/2-221
A0A3Q9FQ71_9BACT_Bacteria_Bacteroidetes_Cytophagia A0A3Q9FQ71_9BACT_Bacteria_Bacteroidetes_Cytophagia_Cytophagales_Flammeovirgaceae_Flammeovirga_Flammeovirga_pectinis/3-220
A0A4R1RLF0_9FLAO_Bacteria_Bacteroidetes_Flavobacte A0A4R1RLF0_9FLAO_Bacteria_Bacteroidetes_Flavobacteriia_Flavobacteriales_Flavobacteriaceae_Mariniflexile_Mariniflexile_fucanivorans/2-221
A0A3M8EMA7_9BACT_Bacteria_Bacteroidetes_Bacteroidi A0A3M8EMA7_9BACT_Bacteria_Bacteroidetes_Bacteroidia_Bacteroidales_Dysgonomonadaceae_Proteiniphilum_unclassified-Proteiniphilum_Proteiniphilum_sp._X52/2-215
A0A4R5W532_9BURK_Bacteria_Proteobacteria_Betaprote A0A4R5W532_9BURK_Bacteria_Proteobacteria_Betaproteobacteria_Burkholderiales_Oxalobacteraceae_Sapientia_Sapientia_aquatica/2-221
A0A4V3DVW0_9GAMM_Bacteria_Proteobacteria_Gammaprot A0A4V3DVW0_9GAMM_Bacteria_Proteobacteria_Gammaproteobacteria_Cellvibrionales_Cellvibrionaceae_Cellvibrio_unclassified-Cellvibrio_Cellvibrio_sp._YR554/2-221
A0A4R3WYY7_9RHIZ_Bacteria_Proteobacteria_Alphaprot A0A4R3WYY7_9RHIZ_Bacteria_Proteobacteria_Alphaproteobacteria_Rhizobiales_Rhizobiaceae_Rhizobium/Agrobacterium-group_Neorhizobium_unclassified-Neorhizobium_Neorhizobium_sp._S3-V5DH/2-220
A0A3A9UUN4_9FLAO_Bacteria_Bacteroidetes_Flavobacte A0A3A9UUN4_9FLAO_Bacteria_Bacteroidetes_Flavobacteriia_Flavobacteriales_Flavobacteriaceae_Flavobacteriaceae_bacterium/2-220
A0A3B0C843_9BACL_Bacteria_Firmicutes_Bacilli_Bacil A0A3B0C843_9BACL_Bacteria_Firmicutes_Bacilli_Bacillales_Paenibacillaceae_Paenibacillus_Paenibacillus_ginsengarvi/5-219
A0A2T3W488_9DEIO_Bacteria_Deinococcus-Thermus_Dein A0A2T3W488_9DEIO_Bacteria_Deinococcus-Thermus_Deinococci_Deinococcales_Deinococcaceae_Deinococcus_unclassified-Deinococcus_Deinococcus_sp._OD32/3-199
A0A3D9HGA1_9FLAO_Bacteria_Bacteroidetes_Flavobacte A0A3D9HGA1_9FLAO_Bacteria_Bacteroidetes_Flavobacteriia_Flavobacteriales_Flavobacteriaceae_Seonamhaeicola_Seonamhaeicola_aphaedonensis/2-221
A0A3L7AM09_9RHIZ_Bacteria_Proteobacteria_Alphaprot A0A3L7AM09_9RHIZ_Bacteria_Proteobacteria_Alphaproteobacteria_Rhizobiales_Xanthobacteraceae_Xanthobacter_Xanthobacter_tagetidis/2-222
A0A3B0CGR3_9FLAO_Bacteria_Bacteroidetes_Flavobacte A0A3B0CGR3_9FLAO_Bacteria_Bacteroidetes_Flavobacteriia_Flavobacteriales_Flavobacteriaceae_Ulvibacterium_Ulvibacterium_marinum/2-220
A0A1B9S260_9RHIZ_Bacteria_Proteobacteria_Alphaprot A0A1B9S260_9RHIZ_Bacteria_Proteobacteria_Alphaproteobacteria_Rhizobiales_Rhizobiaceae_Rhizobium/Agrobacterium-group_Rhizobium_Rhizobium_sp._AC44/96/3-220
A0A1C7NWE7_9RHIZ_Bacteria_Proteobacteria_Alphaprot A0A1C7NWE7_9RHIZ_Bacteria_Proteobacteria_Alphaproteobacteria_Rhizobiales_Rhizobiaceae_Rhizobium/Agrobacterium-group_Pararhizobium_Pararhizobium_polonicum/3-221
A0A1B3ME81_9RHIZ_Bacteria_Proteobacteria_Alphaprot A0A1B3ME81_9RHIZ_Bacteria_Proteobacteria_Alphaproteobacteria_Rhizobiales_Rhizobiaceae_Sinorhizobium/Ensifer-group_Sinorhizobium_Sinorhizobium_sp._RAC02/3-221
A0A1D7XWD4_9FLAO_Bacteria_Bacteroidetes_Flavobacte A0A1D7XWD4_9FLAO_Bacteria_Bacteroidetes_Flavobacteriia_Flavobacteriales_Flavobacteriaceae_Formosa_unclassified-Formosa_Formosa_sp._Hel1_33_131/2-221
A0A1G7PI25_9BACT_Bacteria_Bacteroidetes_Bacteroidi A0A1G7PI25_9BACT_Bacteria_Bacteroidetes_Bacteroidia_Bacteroidales_Bacteroidales_bacterium_KHT7/2-215
A0A1D7XR73_9FLAO_Bacteria_Bacteroidetes_Flavobacte A0A1D7XR73_9FLAO_Bacteria_Bacteroidetes_Flavobacteriia_Flavobacteriales_Flavobacteriaceae_Formosa_unclassified-Formosa_Formosa_sp._Hel3_A1_48/2-220
A0A0P0CTV8_9FLAO_Bacteria_Bacteroidetes_Flavobacte A0A0P0CTV8_9FLAO_Bacteria_Bacteroidetes_Flavobacteriia_Flavobacteriales_Flavobacteriaceae_Algibacter_Algibacter_alginicilyticus/2-221
A0A0Q6SAM1_9RHIZ_Bacteria_Proteobacteria_Alphaprot A0A0Q6SAM1_9RHIZ_Bacteria_Proteobacteria_Alphaproteobacteria_Rhizobiales_Rhizobiaceae_Rhizobium/Agrobacterium-group_Rhizobium_Rhizobium_sp._Root1212/3-221
A0A0K8QTG8_9BACT_Bacteria_Bacteroidetes_Bacteroidi A0A0K8QTG8_9BACT_Bacteria_Bacteroidetes_Bacteroidia_Bacteroidales_Bacteroidales_bacterium_6E/2-220
A0A0W7U4V4_9GAMM_Bacteria_Proteobacteria_Gammaprot A0A0W7U4V4_9GAMM_Bacteria_Proteobacteria_Gammaproteobacteria_Aeromonadales_Aeromonadaceae_Aeromonas_Aeromonas_schubertii/2-221
A0A1A9G2Y6_9RHIZ_Bacteria_Proteobacteria_Alphaprot A0A1A9G2Y6_9RHIZ_Bacteria_Proteobacteria_Alphaproteobacteria_Rhizobiales_Rhizobiaceae_Shinella_unclassified-Shinella_Shinella_sp._HZN7/3-220
A0A0U3KGW0_9FLAO_Bacteria_Bacteroidetes_Flavobacte A0A0U3KGW0_9FLAO_Bacteria_Bacteroidetes_Flavobacteriia_Flavobacteriales_Flavobacteriaceae_Tenacibaculum_Tenacibaculum_dicentrarchi/2-221
A0A1I4PKS0_9RHOB_Bacteria_Proteobacteria_Alphaprot A0A1I4PKS0_9RHOB_Bacteria_Proteobacteria_Alphaproteobacteria_Rhodobacterales_Rhodobacteraceae_Shimia_aestuarii/2-221
A0A1I5UNB3_9FIRM_Bacteria_Firmicutes_Clostridia_Cl A0A1I5UNB3_9FIRM_Bacteria_Firmicutes_Clostridia_Clostridiales_Lachnospiraceae_Butyrivibrio_Butyrivibrio_proteoclasticus/2-223
A0A1I2Y739_9RHOB_Bacteria_Proteobacteria_Alphaprot A0A1I2Y739_9RHOB_Bacteria_Proteobacteria_Alphaproteobacteria_Rhodobacterales_Rhodobacteraceae_Paracoccus_Paracoccus_aminovorans/3-220
A0A1U7EE15_9LACT_Bacteria_Firmicutes_Bacilli_Lacto A0A1U7EE15_9LACT_Bacteria_Firmicutes_Bacilli_Lactobacillales_Carnobacteriaceae_Jeotgalibaca_unclassified-Jeotgalibaca_Jeotgalibaca_sp._PTS2502/2-211
A0A1V3R0Z6_9BACT_Bacteria_Bacteroidetes_Cytophagia A0A1V3R0Z6_9BACT_Bacteria_Bacteroidetes_Cytophagia_Cytophagales_Cyclobacteriaceae_Algoriphagus_unclassified-Algoriphagus_Algoriphagus_sp._A40/2-220
A0A1N7NQM6_9RHOB_Bacteria_Proteobacteria_Alphaprot A0A1N7NQM6_9RHOB_Bacteria_Proteobacteria_Alphaproteobacteria_Rhodobacterales_Rhodobacteraceae_Paracoccus_Paracoccus_saliphilus/2-220
A0A1H1PG62_9FLAO_Bacteria_Bacteroidetes_Flavobacte A0A1H1PG62_9FLAO_Bacteria_Bacteroidetes_Flavobacteriia_Flavobacteriales_Flavobacteriaceae_Winogradskyella_Winogradskyella_sediminis/2-221
A0A1H4STL3_9FLAO_Bacteria_Bacteroidetes_Flavobacte A0A1H4STL3_9FLAO_Bacteria_Bacteroidetes_Flavobacteriia_Flavobacteriales_Flavobacteriaceae_Tenacibaculum_unclassified-Tenacibaculum_Tenacibaculum_sp._MAR_2009_124/2-220
A0A1H1NBG3_9FLAO_Bacteria_Bacteroidetes_Flavobacte A0A1H1NBG3_9FLAO_Bacteria_Bacteroidetes_Flavobacteriia_Flavobacteriales_Flavobacteriaceae_Formosa_unclassified-Formosa_Formosa_sp._Hel1_31_208/2-221
A0A1H9D746_9FLAO_Bacteria_Bacteroidetes_Flavobacte A0A1H9D746_9FLAO_Bacteria_Bacteroidetes_Flavobacteriia_Flavobacteriales_Flavobacteriaceae_Hyunsoonleella_jejuensis/2-221
A0A1H8GKS7_9RHOB_Bacteria_Proteobacteria_Alphaprot A0A1H8GKS7_9RHOB_Bacteria_Proteobacteria_Alphaproteobacteria_Rhodobacterales_Rhodobacteraceae_Gemmobacter_Gemmobacter_aquatilis/2-219
A8LQU8_DINSH_Bacteria_Proteobacteria_Alphaproteoba A8LQU8_DINSH_Bacteria_Proteobacteria_Alphaproteobacteria_Rhodobacterales_Rhodobacteraceae_Dinoroseobacter_Dinoroseobacter_shibae_(strain_DSM_16493_/_NCIMB_14021_/_DFL_12)/2-222
AQPZ1_RHIME_Bacteria_Proteobacteria_Alphaproteobac AQPZ1_RHIME_Bacteria_Proteobacteria_Alphaproteobacteria_Rhizobiales_Rhizobiaceae_Sinorhizobium/Ensifer-group_Sinorhizobium_Rhizobium_meliloti_(strain_1021)/3-221
A6C836_9PLAN_Bacteria_Planctomycetes_Planctomyceti A6C836_9PLAN_Bacteria_Planctomycetes_Planctomycetia_Planctomycetales_Planctomycetaceae_Gimesia_Gimesia_maris_DSM_8797/2-203
B5ZWJ0_RHILW_Bacteria_Proteobacteria_Alphaproteoba B5ZWJ0_RHILW_Bacteria_Proteobacteria_Alphaproteobacteria_Rhizobiales_Rhizobiaceae_Rhizobium/Agrobacterium-group_Rhizobium_Rhizobium_leguminosarum_bv._trifolii_(strain_WSM2304)/3-221
B9XPD5_PEDPL_Bacteria_Verrucomicrobia_Verrucomicro B9XPD5_PEDPL_Bacteria_Verrucomicrobia_Verrucomicrobiae_Verrucomicrobiales_Verrucomicrobia-subdivision-3_Pedosphaera_Pedosphaera_parvula_(strain_Ellin514)/4-215
AQPZ2_AGRFC_Bacteria_Proteobacteria_Alphaproteobac AQPZ2_AGRFC_Bacteria_Proteobacteria_Alphaproteobacteria_Rhizobiales_Rhizobiaceae_Rhizobium/Agrobacterium-group_Agrobacterium_Agrobacterium-tumefaciens-complex_Agrobacterium_fabrum_(strain_C58_/_ATCC_33970)/3-220
A0A420DVM5_9FLAO_Bacteria_Bacteroidetes_Flavobacte A0A420DVM5_9FLAO_Bacteria_Bacteroidetes_Flavobacteriia_Flavobacteriales_Flavobacteriaceae_Ichthyenterobacterium_Ichthyenterobacterium_magnum/2-221
A0A420ECM4_9ALTE_Bacteria_Proteobacteria_Gammaprot A0A420ECM4_9ALTE_Bacteria_Proteobacteria_Gammaproteobacteria_Alteromonadales_Alteromonadaceae_Alginatibacterium_Alginatibacterium_sediminis/2-221
A0A419W7D0_9BACT_Bacteria_Bacteroidetes_Bacteroidi A0A419W7D0_9BACT_Bacteria_Bacteroidetes_Bacteroidia_Marinilabiliales_Prolixibacteraceae_Mangrovibacterium_Mangrovibacterium_diazotrophicum/2-220
A0KHU2_AERHH_Bacteria_Proteobacteria_Gammaproteoba A0KHU2_AERHH_Bacteria_Proteobacteria_Gammaproteobacteria_Aeromonadales_Aeromonadaceae_Aeromonas_Aeromonas_hydrophila_subsp._hydrophila_(strain_ATCC_7966_/_DSM_30187_/_JCM_1027_/_KCTC_2358_/_NCIMB_9240)/2-221
A1B874_PARDP_Bacteria_Proteobacteria_Alphaproteoba A1B874_PARDP_Bacteria_Proteobacteria_Alphaproteobacteria_Rhodobacterales_Rhodobacteraceae_Paracoccus_Paracoccus_denitrificans_(strain_Pd_1222)/3-220
A0A495RVG0_SPHMI_Bacteria_Proteobacteria_Alphaprot A0A495RVG0_SPHMI_Bacteria_Proteobacteria_Alphaproteobacteria_Sphingomonadales_Sphingomonadaceae_Sphingosinicella_Sphingosinicella_microcystinivorans/4-222
Q5E4S2_ALIF1_Bacteria_Proteobacteria_Gammaproteoba Q5E4S2_ALIF1_Bacteria_Proteobacteria_Gammaproteobacteria_Vibrionales_Vibrionaceae_Aliivibrio_Aliivibrio_fischeri_(strain_ATCC_700601_/_ES114)/2-221
S5Y6P0_PARAH_Bacteria_Proteobacteria_Alphaproteoba S5Y6P0_PARAH_Bacteria_Proteobacteria_Alphaproteobacteria_Rhodobacterales_Rhodobacteraceae_Paracoccus_Paracoccus_aminophilus_JCM_7686/3-220
Q1Q446_KUEST_Bacteria_Planctomycetes_Candidatus-Br Q1Q446_KUEST_Bacteria_Planctomycetes_Candidatus-Brocadiae_Candidatus-Brocadiales_Candidatus-Brocadiaceae_Candidatus-Kuenenia_Kuenenia_stuttgartiensis/2-219
V4Q3H2_9CAUL_Bacteria_Proteobacteria_Alphaproteoba V4Q3H2_9CAUL_Bacteria_Proteobacteria_Alphaproteobacteria_Caulobacterales_Caulobacteraceae_Asticcacaulis_Asticcacaulis_benevestitus_DSM_16100_=_ATCC_BAA-896/2-219
W1SH52_9BACI_Bacteria_Firmicutes_Bacilli_Bacillale W1SH52_9BACI_Bacteria_Firmicutes_Bacilli_Bacillales_Bacillaceae_Neobacillus_Bacillus_vireti_LMG_21834/3-207
S7VXV8_9FLAO_Bacteria_Bacteroidetes_Flavobacteriia S7VXV8_9FLAO_Bacteria_Bacteroidetes_Flavobacteriia_Flavobacteriales_Flavobacteriaceae_Winogradskyella_Winogradskyella_psychrotolerans_RS-3/2-221
F2IBJ1_FLUTR_Bacteria_Bacteroidetes_Flavobacteriia F2IBJ1_FLUTR_Bacteria_Bacteroidetes_Flavobacteriia_Flavobacteriales_Crocinitomicaceae_Fluviicola_Fluviicola_taffensis_(strain_DSM_16823_/_NCIMB_13979_/_RW262)/2-220
I0W9I8_9FLAO_Bacteria_Bacteroidetes_Flavobacteriia I0W9I8_9FLAO_Bacteria_Bacteroidetes_Flavobacteriia_Flavobacteriales_Flavobacteriaceae_Imtechella_Imtechella_halotolerans_K1/2-220
C6WWV8_METML_Bacteria_Proteobacteria_Betaproteobac C6WWV8_METML_Bacteria_Proteobacteria_Betaproteobacteria_Nitrosomonadales_Methylophilaceae_Methylotenera_Methylotenera_mobilis_(strain_JLW8_/_ATCC_BAA-1282_/_DSM_17540)/3-222
J3CH16_9RHIZ_Bacteria_Proteobacteria_Alphaproteoba J3CH16_9RHIZ_Bacteria_Proteobacteria_Alphaproteobacteria_Rhizobiales_Phyllobacteriaceae_Phyllobacterium_unclassified-Phyllobacterium_Phyllobacterium_sp._YR531/3-221
M4U6C5_9GAMM_Bacteria_Proteobacteria_Gammaproteoba M4U6C5_9GAMM_Bacteria_Proteobacteria_Gammaproteobacteria_Alteromonadales_Psychromonadaceae_Psychromonas_Psychromonas_sp._CNPT3/2-221
J2KY95_9RHIZ_Bacteria_Proteobacteria_Alphaproteoba J2KY95_9RHIZ_Bacteria_Proteobacteria_Alphaproteobacteria_Rhizobiales_Rhizobiaceae_Rhizobium/Agrobacterium-group_Rhizobium_Rhizobium_sp._CF142/3-221
A0A163C747_9FLAO_Bacteria_Bacteroidetes_Flavobacte A0A163C747_9FLAO_Bacteria_Bacteroidetes_Flavobacteriia_Flavobacteriales_Flavobacteriaceae_Aquimarina_Aquimarina_aggregata/2-220
A0A191TIC0_9BACT_Bacteria_Bacteroidetes_Chitinopha A0A191TIC0_9BACT_Bacteria_Bacteroidetes_Chitinophagia_Chitinophagales_Chitinophagaceae_Arachidicoccus_unclassified-Arachidicoccus_Arachidicoccus_sp._BS20/2-221
A0A135I1K2_9RHIZ_Bacteria_Proteobacteria_Alphaprot A0A135I1K2_9RHIZ_Bacteria_Proteobacteria_Alphaproteobacteria_Rhizobiales_Phyllobacteriaceae_Paramesorhizobium_Paramesorhizobium_deserti/3-221
A0A265UV15_9FLAO_Bacteria_Bacteroidetes_Flavobacte A0A265UV15_9FLAO_Bacteria_Bacteroidetes_Flavobacteriia_Flavobacteriales_Flavobacteriaceae_Winogradskyella_Winogradskyella_aurantia/2-221
A0A285UEI8_9RHIZ_Bacteria_Proteobacteria_Alphaprot A0A285UEI8_9RHIZ_Bacteria_Proteobacteria_Alphaproteobacteria_Rhizobiales_Rhizobiaceae_Rhizobium/Agrobacterium-group_Rhizobium_Rhizobium_subbaraonis/2-220
A0A256G0R4_9RHIZ_Bacteria_Proteobacteria_Alphaprot A0A256G0R4_9RHIZ_Bacteria_Proteobacteria_Alphaproteobacteria_Rhizobiales_Brucellaceae_Ochrobactrum_Ochrobactrum_thiophenivorans/3-221
A0A024FIC2_9FLAO_Bacteria_Bacteroidetes_Flavobacte A0A024FIC2_9FLAO_Bacteria_Bacteroidetes_Flavobacteriia_Flavobacteriales_Flavobacteriaceae_Winogradskyella_Winogradskyella_sp._PG-2/2-221
A0A081P0R4_9BACL_Bacteria_Firmicutes_Bacilli_Bacil A0A081P0R4_9BACL_Bacteria_Firmicutes_Bacilli_Bacillales_Paenibacillaceae_Paenibacillus_Paenibacillus_tyrfis/5-219
A0A023BUY4_9FLAO_Bacteria_Bacteroidetes_Flavobacte A0A023BUY4_9FLAO_Bacteria_Bacteroidetes_Flavobacteriia_Flavobacteriales_Flavobacteriaceae_Aquimarina_Aquimarina_atlantica/2-220
A0A090X0Z1_9FLAO_Bacteria_Bacteroidetes_Flavobacte A0A090X0Z1_9FLAO_Bacteria_Bacteroidetes_Flavobacteriia_Flavobacteriales_Flavobacteriaceae_Algibacter_Algibacter_lectus/3-221
A0A099F651_9RHOB_Bacteria_Proteobacteria_Alphaprot A0A099F651_9RHOB_Bacteria_Proteobacteria_Alphaproteobacteria_Rhodobacterales_Rhodobacteraceae_Paracoccus_Paracoccus_halophilus/3-221
A0A086XSE1_9RHOB_Bacteria_Proteobacteria_Alphaprot A0A086XSE1_9RHOB_Bacteria_Proteobacteria_Alphaproteobacteria_Rhodobacterales_Rhodobacteraceae_Paenirhodobacter_Paenirhodobacter_enshiensis/3-221
A0A364JYD5_9RHIZ_Bacteria_Proteobacteria_Alphaprot A0A364JYD5_9RHIZ_Bacteria_Proteobacteria_Alphaproteobacteria_Rhizobiales_Brucellaceae_Falsochrobactrum_Falsochrobactrum_ovis/4-221
A0A366H427_9BACT_Bacteria_Verrucomicrobia_Verrucom A0A366H427_9BACT_Bacteria_Verrucomicrobia_Verrucomicrobiae_Verrucomicrobiales_Verrucomicrobiaceae_Roseimicrobium_Roseimicrobium_gellanilyticum/2-203
A0A329N3G2_9FLAO_Bacteria_Bacteroidetes_Flavobacte A0A329N3G2_9FLAO_Bacteria_Bacteroidetes_Flavobacteriia_Flavobacteriales_Flavobacteriaceae_Sinomicrobium_unclassified-Sinomicrobium_Sinomicrobium_sp._N-1-3-6/2-219
A0A386HR87_9BACT_Bacteria_Bacteroidetes_Chitinopha A0A386HR87_9BACT_Bacteria_Bacteroidetes_Chitinophagia_Chitinophagales_Chitinophagaceae_Arachidicoccus_unclassified-Arachidicoccus_Arachidicoccus_sp._KIS59-12/2-220
A0A418ZTW1_9RHOB_Bacteria_Proteobacteria_Alphaprot A0A418ZTW1_9RHOB_Bacteria_Proteobacteria_Alphaproteobacteria_Rhodobacterales_Rhodobacteraceae_Paracoccus_Paracoccus_siganidrum/3-220
A0A374V8J7_9BACE_Bacteria_Bacteroidetes_Bacteroidi A0A374V8J7_9BACE_Bacteria_Bacteroidetes_Bacteroidia_Bacteroidales_Bacteroidaceae_Bacteroides_unclassified-Bacteroides_Bacteroides_sp._OM08-11/2-219
A0A316E8P4_9FLAO_Bacteria_Bacteroidetes_Flavobacte A0A316E8P4_9FLAO_Bacteria_Bacteroidetes_Flavobacteriia_Flavobacteriales_Flavobacteriaceae_Maribacter_Maribacter_polysiphoniae/2-220
A0A316JCD3_9RHIZ_Bacteria_Proteobacteria_Alphaprot A0A316JCD3_9RHIZ_Bacteria_Proteobacteria_Alphaproteobacteria_Rhizobiales_Brucellaceae_Falsochrobactrum_unclassified-Falsochrobactrum_Falsochrobactrum_sp._HN4/4-221
A0A292E9K9_9RHIZ_Bacteria_Proteobacteria_Alphaprot A0A292E9K9_9RHIZ_Bacteria_Proteobacteria_Alphaproteobacteria_Rhizobiales_Rhizobiaceae_Rhizobium/Agrobacterium-group_Rhizobium_Rhizobium_sp._ACO-34A/4-220
A0A329MLG1_9BACL_Bacteria_Firmicutes_Bacilli_Bacil A0A329MLG1_9BACL_Bacteria_Firmicutes_Bacilli_Bacillales_Paenibacillaceae_Paenibacillus_Paenibacillus_contaminans/4-219
A0A318T8E1_9BRAD_Bacteria_Proteobacteria_Alphaprot A0A318T8E1_9BRAD_Bacteria_Proteobacteria_Alphaproteobacteria_Rhizobiales_Bradyrhizobiaceae_Rhodopseudomonas_Rhodopseudomonas_faecalis/2-221
plants_evm_27.model.AmTr_v1.0_scaffold00050.37/19- plants_evm_27.model.AmTr_v1.0_scaffold00050.37/19-194
plants_Pp3c18_2300V3.1/24-225
A0A1M7YDF3_9DELT_Bacteria_Proteobacteria_Deltaprot A0A1M7YDF3_9DELT_Bacteria_Proteobacteria_Deltaproteobacteria_Desulfobacterales_Desulfobulbaceae_Desulfopila_Desulfopila_aestuarii_DSM_18488/5-221
A0A1I5M7A3_9PSED_Bacteria_Proteobacteria_Gammaprot A0A1I5M7A3_9PSED_Bacteria_Proteobacteria_Gammaproteobacteria_Pseudomonadales_Pseudomonadaceae_Pseudomonas_Pseudomonas_borbori/2-221
A0A1I6XWR4_9RHIZ_Bacteria_Proteobacteria_Alphaprot A0A1I6XWR4_9RHIZ_Bacteria_Proteobacteria_Alphaproteobacteria_Rhizobiales_Phyllobacteriaceae_Mesorhizobium_Mesorhizobium_sp._YR577/3-222
A0A1R4HC91_9GAMM_Bacteria_Proteobacteria_Gammaprot A0A1R4HC91_9GAMM_Bacteria_Proteobacteria_Gammaproteobacteria_Methylococcales_Crenotrichaceae_Crenothrix_Crenothrix_polyspora/2-221
A0A1S1Y1Q2_9GAMM_Bacteria_Proteobacteria_Gammaprot A0A1S1Y1Q2_9GAMM_Bacteria_Proteobacteria_Gammaproteobacteria_Methylococcales_Methylococcaceae_Methylomonas_Methylomonas_sp._LWB/2-221
A0A1Q9GSH3_9GAMM_Bacteria_Proteobacteria_Gammaprot A0A1Q9GSH3_9GAMM_Bacteria_Proteobacteria_Gammaproteobacteria_Vibrionales_Vibrionaceae_Photobacterium_Photobacterium_proteolyticum/2-222
A0A1R0MHD9_CHRVL_Bacteria_Proteobacteria_Betaprote A0A1R0MHD9_CHRVL_Bacteria_Proteobacteria_Betaproteobacteria_Neisseriales_Chromobacteriaceae_Chromobacterium_Chromobacterium_violaceum/2-221
A0A1H0LF68_9RHIZ_Bacteria_Proteobacteria_Alphaprot A0A1H0LF68_9RHIZ_Bacteria_Proteobacteria_Alphaproteobacteria_Rhizobiales_Phyllobacteriaceae_Phyllobacterium_unclassified-Phyllobacterium_Phyllobacterium_sp._OV277/3-222
A0A1H6VDV3_9RHOB_Bacteria_Proteobacteria_Alphaprot A0A1H6VDV3_9RHOB_Bacteria_Proteobacteria_Alphaproteobacteria_Rhodobacterales_Rhodobacteraceae_Cribrihabitans_Cribrihabitans_marinus/3-221
A0A1G5BEZ9_9FIRM_Bacteria_Firmicutes_Clostridia_Cl A0A1G5BEZ9_9FIRM_Bacteria_Firmicutes_Clostridia_Clostridiales_Lachnospiraceae_Butyrivibrio_unclassified-Butyrivibrio_Butyrivibrio_sp._INlla14/2-223
A0A1G8WG57_9GAMM_Bacteria_Proteobacteria_Gammaprot A0A1G8WG57_9GAMM_Bacteria_Proteobacteria_Gammaproteobacteria_Alteromonadales_Ferrimonadaceae_Ferrimonas_Ferrimonas_sediminum/2-221
A0A1I3J634_9RHIZ_Bacteria_Proteobacteria_Alphaprot A0A1I3J634_9RHIZ_Bacteria_Proteobacteria_Alphaproteobacteria_Rhizobiales_Phyllobacteriaceae_Aquamicrobium_Aquamicrobium_aerolatum_DSM_21857/3-222
A0A1I3KPX2_9FLAO_Bacteria_Bacteroidetes_Flavobacte A0A1I3KPX2_9FLAO_Bacteria_Bacteroidetes_Flavobacteriia_Flavobacteriales_Flavobacteriaceae_Olleya_namhaensis/2-222
A0A1H9IB94_9BACT_Bacteria_Bacteroidetes_Saprospiri A0A1H9IB94_9BACT_Bacteria_Bacteroidetes_Saprospiria_Saprospirales_Lewinellaceae_Lewinella_Lewinella_agarilytica/2-220
A0A2N0X194_9GAMM_Bacteria_Proteobacteria_Gammaprot A0A2N0X194_9GAMM_Bacteria_Proteobacteria_Gammaproteobacteria_Alteromonadales_Psychromonadaceae_Psychromonas_Psychromonas_sp._psych-6C06/2-224
A0A2P7SIV9_9RHIZ_Bacteria_Proteobacteria_Alphaprot A0A2P7SIV9_9RHIZ_Bacteria_Proteobacteria_Alphaproteobacteria_Rhizobiales_Phyllobacteriaceae_Mesorhizobium_Mesorhizobium_soli/3-222
A0A2K1E0U0_9FLAO_Bacteria_Bacteroidetes_Flavobacte A0A2K1E0U0_9FLAO_Bacteria_Bacteroidetes_Flavobacteriia_Flavobacteriales_Flavobacteriaceae_Hanstruepera_Hanstruepera_neustonica/2-221
A0A2K2ZE68_9FLAO_Bacteria_Bacteroidetes_Flavobacte A0A2K2ZE68_9FLAO_Bacteria_Bacteroidetes_Flavobacteriia_Flavobacteriales_Flavobacteriaceae_Formosa_Formosa_algae/2-220
A0A2S0MRN5_9RHOB_Bacteria_Proteobacteria_Alphaprot A0A2S0MRN5_9RHOB_Bacteria_Proteobacteria_Alphaproteobacteria_Rhodobacterales_Rhodobacteraceae_Rhodobacteraceae_bacterium_SH-1/3-221
A0A2S7KRY6_9FLAO_Bacteria_Bacteroidetes_Flavobacte A0A2S7KRY6_9FLAO_Bacteria_Bacteroidetes_Flavobacteriia_Flavobacteriales_Flavobacteriaceae_Aureitalea_Aureitalea_marina/2-220
A0A2R5FDT3_9PROT_Bacteria_Proteobacteria_Betaprote A0A2R5FDT3_9PROT_Bacteria_Proteobacteria_Betaproteobacteria_Nitrosomonadales_Methylophilaceae_Novimethylophilus_Novimethylophilus_kurashikiensis/2-221
A0A1V4HEE1_9BACL_Bacteria_Firmicutes_Bacilli_Bacil A0A1V4HEE1_9BACL_Bacteria_Firmicutes_Bacilli_Bacillales_Paenibacillaceae_Paenibacillus_Paenibacillus_ferrarius/3-219
A0A1W7MC25_9SPHN_Bacteria_Proteobacteria_Alphaprot A0A1W7MC25_9SPHN_Bacteria_Proteobacteria_Alphaproteobacteria_Sphingomonadales_Sphingomonadaceae_Novosphingobium_unclassified-Novosphingobium_Novosphingobium_sp._MD-1/2-221
A0A1V0B6U4_9PSED_Bacteria_Proteobacteria_Gammaprot A0A1V0B6U4_9PSED_Bacteria_Proteobacteria_Gammaproteobacteria_Pseudomonadales_Pseudomonadaceae_Pseudomonas_Pseudomonas_sp._S-6-2/2-221
A0A1Y5SNX7_9RHOB_Bacteria_Proteobacteria_Alphaprot A0A1Y5SNX7_9RHOB_Bacteria_Proteobacteria_Alphaproteobacteria_Rhodobacterales_Rhodobacteraceae_Ruegeria_Ruegeria_litorea_R37/3-221
A0A2G3K511_9BURK_Bacteria_Proteobacteria_Betaprote A0A2G3K511_9BURK_Bacteria_Proteobacteria_Betaproteobacteria_Burkholderiales_Burkholderiaceae_Chitinimonas_unclassified-Chitinimonas_Chitinimonas_sp._BJB300/2-221
A0A1X7Q0W4_9RHIZ_Bacteria_Proteobacteria_Alphaprot A0A1X7Q0W4_9RHIZ_Bacteria_Proteobacteria_Alphaproteobacteria_Rhizobiales_Phyllobacteriaceae_Mesorhizobium_Mesorhizobium_australicum/3-222
A0A0L6T572_9BURK_Bacteria_Proteobacteria_Betaprote A0A0L6T572_9BURK_Bacteria_Proteobacteria_Betaproteobacteria_Burkholderiales_Methylibium_unclassified-Methylibium_Methylibium_sp._NZG/2-221
A0A0M2WN23_9BURK_Bacteria_Proteobacteria_Betaprote A0A0M2WN23_9BURK_Bacteria_Proteobacteria_Betaproteobacteria_Burkholderiales_Oxalobacteraceae_Janthinobacterium_Janthinobacterium_sp._KBS0711/2-221
A0A0A2LJ66_9FLAO_Bacteria_Bacteroidetes_Flavobacte A0A0A2LJ66_9FLAO_Bacteria_Bacteroidetes_Flavobacteriia_Flavobacteriales_Flavobacteriaceae_Flavobacterium_Flavobacterium_beibuense_F44-8/2-221
A0A0D5YDK3_ACIBA_Bacteria_Proteobacteria_Gammaprot A0A0D5YDK3_ACIBA_Bacteria_Proteobacteria_Gammaproteobacteria_Pseudomonadales_Moraxellaceae_Acinetobacter_Acinetobacter-calcoaceticus/baumannii-complex_Acinetobacter_baumannii/2-221
A0A0N8GEU1_9RHIZ_Bacteria_Proteobacteria_Alphaprot A0A0N8GEU1_9RHIZ_Bacteria_Proteobacteria_Alphaproteobacteria_Rhizobiales_Hyphomicrobiaceae_Prosthecomicrobium_Prosthecomicrobium_hirschii/2-220
A0A0N9W1Q3_9GAMM_Bacteria_Proteobacteria_Gammaprot A0A0N9W1Q3_9GAMM_Bacteria_Proteobacteria_Gammaproteobacteria_Pseudomonadales_Moraxellaceae_Acinetobacter_Acinetobacter_equi/2-221
A0A0M9EJ62_9RHOB_Bacteria_Proteobacteria_Alphaprot A0A0M9EJ62_9RHOB_Bacteria_Proteobacteria_Alphaproteobacteria_Rhodobacterales_Rhodobacteraceae_unclassified-Shimia_Shimia_sp._SK013/3-221
R5TUZ4_9BACE_Bacteria_Bacteroidetes_Bacteroidia_Ba R5TUZ4_9BACE_Bacteria_Bacteroidetes_Bacteroidia_Bacteroidales_Bacteroidaceae_Bacteroides_environmental-samples_Bacteroides_sp._CAG:702/2-219
R5WEU0_9BACT_Bacteria_Bacteroidetes_Bacteroidia_Ba R5WEU0_9BACT_Bacteria_Bacteroidetes_Bacteroidia_Bacteroidales_Rikenellaceae_Alistipes_environmental-samples_Alistipes_sp._CAG:157/2-219
R1GYF2_9GAMM_Bacteria_Proteobacteria_Gammaproteoba R1GYF2_9GAMM_Bacteria_Proteobacteria_Gammaproteobacteria_Aeromonadales_Aeromonadaceae_Aeromonas_Aeromonas_molluscorum_848/2-221
W4UXE6_9BACE_Bacteria_Bacteroidetes_Bacteroidia_Ba W4UXE6_9BACE_Bacteria_Bacteroidetes_Bacteroidia_Bacteroidales_Bacteroidaceae_Bacteroides_Bacteroides_reticulotermitis_JCM_10512/2-219
A0A1B1FZW4_9BACT_Bacteria_Bacteroidetes_Cytophagia A0A1B1FZW4_9BACT_Bacteria_Bacteroidetes_Cytophagia_Cytophagales_Flammeovirgaceae_Flammeovirga_unclassified-Flammeovirga_Flammeovirga_sp._MY04/3-220
A0A1B1Y554_9FLAO_Bacteria_Bacteroidetes_Flavobacte A0A1B1Y554_9FLAO_Bacteria_Bacteroidetes_Flavobacteriia_Flavobacteriales_Flavobacteriaceae_Wenyingzhuangia_Wenyingzhuangia_fucanilytica/2-220
A0A0S7C5W4_9BACT_Bacteria_Bacteroidetes_Bacteroidi A0A0S7C5W4_9BACT_Bacteria_Bacteroidetes_Bacteroidia_Bacteroidales_Lentimicrobiaceae_Lentimicrobium_Lentimicrobium_saccharophilum/3-222
A0A0X3TYN4_9RHOB_Bacteria_Proteobacteria_Alphaprot A0A0X3TYN4_9RHOB_Bacteria_Proteobacteria_Alphaproteobacteria_Rhodobacterales_Rhodobacteraceae_Ruegeria_Ruegeria_marisrubri/4-222
A0A1B2M1C5_9GAMM_Bacteria_Proteobacteria_Gammaprot A0A1B2M1C5_9GAMM_Bacteria_Proteobacteria_Gammaproteobacteria_Pseudomonadales_Moraxellaceae_Acinetobacter_Acinetobacter_larvae/2-221
A0A1C7H1Y5_9BACE_Bacteria_Bacteroidetes_Bacteroidi A0A1C7H1Y5_9BACE_Bacteria_Bacteroidetes_Bacteroidia_Bacteroidales_Bacteroidaceae_Bacteroides_Bacteroides_caecimuris/2-218
A0A1B1YTP8_9GAMM_Bacteria_Proteobacteria_Gammaprot A0A1B1YTP8_9GAMM_Bacteria_Proteobacteria_Gammaproteobacteria_Immundisolibacterales_Immundisolibacteraceae_Immundisolibacter_Immundisolibacter_cernigliae/2-221
A0A0P1I6V2_9RHOB_Bacteria_Proteobacteria_Alphaprot A0A0P1I6V2_9RHOB_Bacteria_Proteobacteria_Alphaproteobacteria_Rhodobacterales_Rhodobacteraceae_Shimia_thalassica/3-222
A0A0Q6LP94_9RHIZ_Bacteria_Proteobacteria_Alphaprot A0A0Q6LP94_9RHIZ_Bacteria_Proteobacteria_Alphaproteobacteria_Rhizobiales_Phyllobacteriaceae_Aminobacter_unclassified-Aminobacter_Aminobacter_sp._DSM_101952/2-213
A0A0P0M9C3_9BURK_Bacteria_Proteobacteria_Betaprote A0A0P0M9C3_9BURK_Bacteria_Proteobacteria_Betaproteobacteria_Burkholderiales_Comamonadaceae_Limnohabitans_unclassified-Limnohabitans_Limnohabitans_sp._63ED37-2/2-221
A0A0Q7AG28_9BURK_Bacteria_Proteobacteria_Betaprote A0A0Q7AG28_9BURK_Bacteria_Proteobacteria_Betaproteobacteria_Burkholderiales_Rhizobacter_unclassified-Rhizobacter_Rhizobacter_sp._Root404/2-221
A0A0S6W934_9BACT_Bacteria_Candidatus-Vecturithrix_ A0A0S6W934_9BACT_Bacteria_Candidatus-Vecturithrix_Candidatus_Vecturithrix_granuli/2-221
A0A0Q6M6E5_9RHIZ_Bacteria_Proteobacteria_Alphaprot A0A0Q6M6E5_9RHIZ_Bacteria_Proteobacteria_Alphaproteobacteria_Rhizobiales_Phyllobacteriaceae_Aminobacter_unclassified-Aminobacter_Aminobacter_sp._DSM_101952/3-222
C1ACW4_GEMAT_Bacteria_Gemmatimonadetes_Gemmatimona C1ACW4_GEMAT_Bacteria_Gemmatimonadetes_Gemmatimonadales_Gemmatimonadaceae_Gemmatimonas_Gemmatimonas_aurantiaca_(strain_T-27_/_DSM_14586_/_JCM_11422_/_NBRC_100505)/2-221
D7DIT6_METV0_Bacteria_Proteobacteria_Betaproteobac D7DIT6_METV0_Bacteria_Proteobacteria_Betaproteobacteria_Nitrosomonadales_Methylophilaceae_Methylotenera_Methylotenera_versatilis_(strain_301)/3-222
B9NPY4_9RHOB_Bacteria_Proteobacteria_Alphaproteoba B9NPY4_9RHOB_Bacteria_Proteobacteria_Alphaproteobacteria_Rhodobacterales_Rhodobacteraceae_Rhodobacteraceae_bacterium_KLH11/4-222
B9XS29_PEDPL_Bacteria_Verrucomicrobia_Verrucomicro B9XS29_PEDPL_Bacteria_Verrucomicrobia_Verrucomicrobiae_Verrucomicrobiales_Verrucomicrobia-subdivision-3_Pedosphaera_Pedosphaera_parvula_(strain_Ellin514)/4-210
F4QMS2_9CAUL_Bacteria_Proteobacteria_Alphaproteoba F4QMS2_9CAUL_Bacteria_Proteobacteria_Alphaproteobacteria_Caulobacterales_Caulobacteraceae_Asticcacaulis_Asticcacaulis_biprosthecum_C19/2-221
F9Q7L8_9PAST_Bacteria_Proteobacteria_Gammaproteoba F9Q7L8_9PAST_Bacteria_Proteobacteria_Gammaproteobacteria_Pasteurellales_Pasteurellaceae_Haemophilus_Haemophilus_pittmaniae_HK_85/2-221
E7RQI9_9BACT_Bacteria_Bacteroidetes_Bacteroidia_Ba E7RQI9_9BACT_Bacteria_Bacteroidetes_Bacteroidia_Bacteroidales_Prevotellaceae_Prevotella_Prevotella_oralis_ATCC_33269/2-219
A4ATY3_MARSH_Bacteria_Bacteroidetes_Flavobacteriia A4ATY3_MARSH_Bacteria_Bacteroidetes_Flavobacteriia_Flavobacteriales_Flavobacteriaceae_Maribacter_Maribacter_sp._(strain_HTCC2170_/_KCCM_42371)/2-220
A6DTK6_9BACT_Bacteria_Lentisphaerae_Lentisphaeria_ A6DTK6_9BACT_Bacteria_Lentisphaerae_Lentisphaeria_Lentisphaerales_Lentisphaeraceae_Lentisphaera_Lentisphaera_araneosa_HTCC2155/2-221
A0A495RF01_9GAMM_Bacteria_Proteobacteria_Gammaprot A0A495RF01_9GAMM_Bacteria_Proteobacteria_Gammaproteobacteria_Orbales_Orbaceae_Orbus_Orbus_hercynius/7-221
A1BHR1_CHLPD_Bacteria_Chlorobi_Chlorobia_Chlorobia A1BHR1_CHLPD_Bacteria_Chlorobi_Chlorobia_Chlorobiales_Chlorobiaceae_Chlorobium/Pelodictyon-group_Chlorobium_Chlorobium_phaeobacteroides_(strain_DSM_266)/2-221
AQPZ_PSEAE_Bacteria_Proteobacteria_Gammaproteobact AQPZ_PSEAE_Bacteria_Proteobacteria_Gammaproteobacteria_Pseudomonadales_Pseudomonadaceae_Pseudomonas_Pseudomonas_aeruginosa_(strain_ATCC_15692_/_DSM_22644_/_CIP_104116_/_JCM_14847_/_LMG_12228_/_1C_/_PRS_101_/_PAO1)/2-221
B3ECE5_CHLL2_Bacteria_Chlorobi_Chlorobia_Chlorobia B3ECE5_CHLL2_Bacteria_Chlorobi_Chlorobia_Chlorobiales_Chlorobiaceae_Chlorobium/Pelodictyon-group_Chlorobium_Chlorobium_limicola_(strain_DSM_245_/_NBRC_103803_/_6330)/3-221
A7IHS0_XANP2_Bacteria_Proteobacteria_Alphaproteoba A7IHS0_XANP2_Bacteria_Proteobacteria_Alphaproteobacteria_Rhizobiales_Xanthobacteraceae_Xanthobacter_Xanthobacter_autotrophicus_(strain_ATCC_BAA-1158_/_Py2)/2-222
M4SBM5_9SPHN_Bacteria_Proteobacteria_Alphaproteoba M4SBM5_9SPHN_Bacteria_Proteobacteria_Alphaproteobacteria_Sphingomonadales_Sphingomonadaceae_Sphingomonas_Sphingomonas_sp._MM-1/1-218
M7MN87_9FLAO_Bacteria_Bacteroidetes_Flavobacteriia M7MN87_9FLAO_Bacteria_Bacteroidetes_Flavobacteriia_Flavobacteriales_Flavobacteriaceae_Xanthomarina_Xanthomarina_gelatinilytica/2-221
K9WU62_9NOST_Bacteria_Cyanobacteria_Nostocales_Nos K9WU62_9NOST_Bacteria_Cyanobacteria_Nostocales_Nostocaceae_Cylindrospermum_Cylindrospermum_stagnale_PCC_7417/10-219
L8LK87_9CHRO_Bacteria_Cyanobacteria_Oscillatorioph L8LK87_9CHRO_Bacteria_Cyanobacteria_Oscillatoriophycideae_Chroococcales_Chroococcaceae_Gloeocapsa_unclassified-Gloeocapsa_Gloeocapsa_sp._PCC_73106/11-220
Q1ZSG1_PHOAS_Bacteria_Proteobacteria_Gammaproteoba Q1ZSG1_PHOAS_Bacteria_Proteobacteria_Gammaproteobacteria_Vibrionales_Vibrionaceae_Photobacterium_Photobacterium_angustum_(strain_S14_/_CCUG_15956)/2-221
Q164N2_ROSDO_Bacteria_Proteobacteria_Alphaproteoba Q164N2_ROSDO_Bacteria_Proteobacteria_Alphaproteobacteria_Rhodobacterales_Rhodobacteraceae_Roseobacter_Roseobacter_denitrificans_(strain_ATCC_33942_/_OCh_114)/2-221
Q1H4Y7_METFK_Bacteria_Proteobacteria_Betaproteobac Q1H4Y7_METFK_Bacteria_Proteobacteria_Betaproteobacteria_Nitrosomonadales_Methylophilaceae_Methylobacillus_Methylobacillus_flagellatus_(strain_KT_/_ATCC_51484_/_DSM_6875)/5-221
H2UCK5_TAKRU_Eukaryota_Metazoa_Chordata_Craniata_V H2UCK5_TAKRU_Eukaryota_Metazoa_Chordata_Craniata_Vertebrata_Euteleostomi_Actinopterygii_Neopterygii_Teleostei_Neoteleostei_Acanthomorphata_Eupercaria_Tetraodontiformes_Tetradontoidea_Tetraodontidae_Takifugu_Takifugu_rubripes/3-188
H4FDT4_9RHIZ_Bacteria_Proteobacteria_Alphaproteoba H4FDT4_9RHIZ_Bacteria_Proteobacteria_Alphaproteobacteria_Rhizobiales_Rhizobiaceae_Rhizobium/Agrobacterium-group_Rhizobium_Rhizobium_sp._PDO1-076/4-220
G0LB93_ZOBGA_Bacteria_Bacteroidetes_Flavobacteriia G0LB93_ZOBGA_Bacteria_Bacteroidetes_Flavobacteriia_Flavobacteriales_Flavobacteriaceae_Zobellia_Zobellia_galactanivorans_(strain_DSM_12802_/_CCUG_47099_/_CIP_106680_/_NCIMB_13871_/_Dsij)/2-220
I3IM37_9BACT_Bacteria_Planctomycetes_Candidatus-Br I3IM37_9BACT_Bacteria_Planctomycetes_Candidatus-Brocadiae_Candidatus-Brocadiales_Candidatus-Brocadiaceae_Candidatus-Jettenia_Candidatus_Jettenia_caeni/2-219
K2JQP8_9RHOB_Bacteria_Proteobacteria_Alphaproteoba K2JQP8_9RHOB_Bacteria_Proteobacteria_Alphaproteobacteria_Rhodobacterales_Rhodobacteraceae_Celeribacter_Celeribacter_baekdonensis_B30/2-221
I3C7F7_9FLAO_Bacteria_Bacteroidetes_Flavobacteriia I3C7F7_9FLAO_Bacteria_Bacteroidetes_Flavobacteriia_Flavobacteriales_Flavobacteriaceae_Joostella_Joostella_marina_DSM_19592/2-220
A0A4Q5V7C0_9GAMM_Bacteria_Proteobacteria_Gammaprot A0A4Q5V7C0_9GAMM_Bacteria_Proteobacteria_Gammaproteobacteria_Gammaproteobacteria_bacterium/2-221
A0A4Q7VNB0_9BURK_Bacteria_Proteobacteria_Betaprote A0A4Q7VNB0_9BURK_Bacteria_Proteobacteria_Betaproteobacteria_Burkholderiales_Rivibacter_Rivibacter_subsaxonicus/2-221
A0A3T0N3M5_9RHOB_Bacteria_Proteobacteria_Alphaprot A0A3T0N3M5_9RHOB_Bacteria_Proteobacteria_Alphaproteobacteria_Rhodobacterales_Rhodobacteraceae_Parasedimentitalea_Parasedimentitalea_marina/2-221
A0A4Q4B876_9FLAO_Bacteria_Bacteroidetes_Flavobacte A0A4Q4B876_9FLAO_Bacteria_Bacteroidetes_Flavobacteriia_Flavobacteriales_Flavobacteriaceae_Flavobacteriaceae_bacterium_144Ye/2-222
A0A4R1YUZ9_9RHOB_Bacteria_Proteobacteria_Alphaprot A0A4R1YUZ9_9RHOB_Bacteria_Proteobacteria_Alphaproteobacteria_Rhodobacterales_Rhodobacteraceae_Rhodovulum_Rhodovulum_steppense/2-221
A0A4R6QM15_9BURK_Bacteria_Proteobacteria_Betaprote A0A4R6QM15_9BURK_Bacteria_Proteobacteria_Betaproteobacteria_Burkholderiales_Paucibacter_Paucibacter_toxinivorans/2-221
A0A4Q9FH15_9FLAO_Bacteria_Bacteroidetes_Flavobacte A0A4Q9FH15_9FLAO_Bacteria_Bacteroidetes_Flavobacteriia_Flavobacteriales_Flavobacteriaceae_unclassified-Hyunsoonleella_Hyunsoonleella_sp._T58/2-222
A0A2V1IV84_9BACT_Bacteria_Bacteroidetes_Bacteroidi A0A2V1IV84_9BACT_Bacteria_Bacteroidetes_Bacteroidia_Bacteroidales_Muribaculaceae_Paramuribaculum_Paramuribaculum_intestinale/2-217
A0A2W4CL02_9RHIZ_Bacteria_Proteobacteria_Alphaprot A0A2W4CL02_9RHIZ_Bacteria_Proteobacteria_Alphaproteobacteria_Rhizobiales_Rhizobiaceae_Rhizobium/Agrobacterium-group_Rhizobium_Rhizobium_tubonense/3-221
A0A2S7TYG4_9BACT_Bacteria_Verrucomicrobia_Verrucom A0A2S7TYG4_9BACT_Bacteria_Verrucomicrobia_Verrucomicrobiae_Verrucomicrobiales_Rubritaleaceae_Rubritalea_Rubritalea_profundi/2-221
A0A2T5HRC2_9PSED_Bacteria_Proteobacteria_Gammaprot A0A2T5HRC2_9PSED_Bacteria_Proteobacteria_Gammaproteobacteria_Pseudomonadales_Pseudomonadaceae_Pseudomonas_Pseudomonas_sp._GV071/2-221
A0A3M0AEX6_9GAMM_Bacteria_Proteobacteria_Gammaprot A0A3M0AEX6_9GAMM_Bacteria_Proteobacteria_Gammaproteobacteria_Cellvibrionales_Cellvibrionaceae_Umboniibacter_Umboniibacter_marinipuniceus/2-221
A0A3S8U3K9_9RHOB_Bacteria_Proteobacteria_Alphaprot A0A3S8U3K9_9RHOB_Bacteria_Proteobacteria_Alphaproteobacteria_Rhodobacterales_Rhodobacteraceae_Tabrizicola_Tabrizicola_piscis/2-221
A0A3F2U9Q5_9RHIZ_Bacteria_Proteobacteria_Alphaprot A0A3F2U9Q5_9RHIZ_Bacteria_Proteobacteria_Alphaproteobacteria_Rhizobiales_Phyllobacteriaceae_Mesorhizobium_Mesorhizobium_sp._YM1C-6-2/3-222
A0A328FCP3_9DELT_Bacteria_Proteobacteria_Deltaprot A0A328FCP3_9DELT_Bacteria_Proteobacteria_Deltaproteobacteria_Desulfobacterales_Desulfobacteraceae_Desulfobacter_Desulfobacter_hydrogenophilus/4-221
A0A368NSX0_9GAMM_Bacteria_Proteobacteria_Gammaprot A0A368NSX0_9GAMM_Bacteria_Proteobacteria_Gammaproteobacteria_Alteromonadales_Psychromonadaceae_Corallincola_unclassified-Corallincola_Corallincola_sp._C4/2-221
A0A318JIX6_9BURK_Bacteria_Proteobacteria_Betaprote A0A318JIX6_9BURK_Bacteria_Proteobacteria_Betaproteobacteria_Burkholderiales_Oxalobacteraceae_Undibacterium_Undibacterium_pigrum/2-221
A0A318S416_9DEIO_Bacteria_Deinococcus-Thermus_Dein A0A318S416_9DEIO_Bacteria_Deinococcus-Thermus_Deinococci_Deinococcales_Deinococcaceae_Deinococcus_Deinococcus_yavapaiensis_KR-236/3-202
A0A425Y619_9BACT_Bacteria_Bacteroidetes_Bacteroidi A0A425Y619_9BACT_Bacteria_Bacteroidetes_Bacteroidia_Marinilabiliales_Marinifilaceae_Ancylomarina_Ancylomarina_euxinus/2-220
A0A432V062_9RHIZ_Bacteria_Proteobacteria_Alphaprot A0A432V062_9RHIZ_Bacteria_Proteobacteria_Alphaproteobacteria_Rhizobiales_Phyllobacteriaceae_Pseudaminobacter_Pseudaminobacter_arsenicus/3-222
A0A399EU09_9DEIN_Bacteria_Deinococcus-Thermus_Dein A0A399EU09_9DEIN_Bacteria_Deinococcus-Thermus_Deinococci_Thermales_Thermaceae_Calidithermus_Calidithermus_roseus/1-204
A0A418WV10_9BURK_Bacteria_Proteobacteria_Betaprote A0A418WV10_9BURK_Bacteria_Proteobacteria_Betaproteobacteria_Burkholderiales_Oxalobacteraceae_Herbaspirillum_unclassified-Herbaspirillum_Herbaspirillum_sp._K2R10-39/2-221
A0A257CJM4_9BURK_Bacteria_Proteobacteria_Betaprote A0A257CJM4_9BURK_Bacteria_Proteobacteria_Betaproteobacteria_Burkholderiales_Burkholderiales_bacterium_PBB6/3-221
A0A090DDE4_9RHIZ_Bacteria_Proteobacteria_Alphaprot A0A090DDE4_9RHIZ_Bacteria_Proteobacteria_Alphaproteobacteria_Rhizobiales_Phyllobacteriaceae_Mesorhizobium_Mesorhizobium_sp._ORS_3324/2-213
A0A4R8MB68_9BACT_Bacteria_Synergistetes_Synergisti A0A4R8MB68_9BACT_Bacteria_Synergistetes_Synergistia_Synergistales_Synergistaceae_Aminivibrio_Aminivibrio_pyruvatiphilus/5-221
A0A238VS20_9FLAO_Bacteria_Bacteroidetes_Flavobacte A0A238VS20_9FLAO_Bacteria_Bacteroidetes_Flavobacteriia_Flavobacteriales_Flavobacteriaceae_Lutibacter_Lutibacter_agarilyticus/2-221
A0A316BTT6_PSESE_Bacteria_Proteobacteria_Alphaprot A0A316BTT6_PSESE_Bacteria_Proteobacteria_Alphaproteobacteria_Rhizobiales_Phyllobacteriaceae_Pseudaminobacter_Pseudaminobacter_salicylatoxidans/2-222
A0A2A9HE56_9CHLR_Bacteria_Chloroflexi_Chloroflexi_ A0A2A9HE56_9CHLR_Bacteria_Chloroflexi_Chloroflexi_bacterium_G233/8-213
A0A2C9DAY7_9RHIZ_Bacteria_Proteobacteria_Alphaprot A0A2C9DAY7_9RHIZ_Bacteria_Proteobacteria_Alphaproteobacteria_Rhizobiales_Hartmannibacter_Hartmannibacter_diazotrophicus/2-221
A0A2M8RT35_9PAST_Bacteria_Proteobacteria_Gammaprot A0A2M8RT35_9PAST_Bacteria_Proteobacteria_Gammaproteobacteria_Pasteurellales_Pasteurellaceae_Caviibacterium_Caviibacterium_pharyngocola/2-222
A0A2N8N826_9BACT_Bacteria_Bacteroidetes_Bacteroidi A0A2N8N826_9BACT_Bacteria_Bacteroidetes_Bacteroidia_Bacteroidales_Tannerellaceae_Tannerella_unclassified-Tannerella_Tannerella_sp._oral_taxon_808/2-218
A0A2G4YLM7_9PROT_Bacteria_Proteobacteria_Alphaprot A0A2G4YLM7_9PROT_Bacteria_Proteobacteria_Alphaproteobacteria_Emcibacterales_Emcibacteraceae_Emcibacter_Emcibacter_congregatus/6-223
A0A1W2EUY4_9SPHI_Bacteria_Bacteroidetes_Sphingobac A0A1W2EUY4_9SPHI_Bacteria_Bacteroidetes_Sphingobacteriia_Sphingobacteriales_Sphingobacteriaceae_Pedobacter_Pedobacter_nyackensis/2-219
A0A1V1PV24_9PROT_Bacteria_Proteobacteria_Alphaprot A0A1V1PV24_9PROT_Bacteria_Proteobacteria_Alphaproteobacteria_alpha_proteobacterium_U9-1i/2-221
A0A2A4G900_9FLAO_Bacteria_Bacteroidetes_Flavobacte A0A2A4G900_9FLAO_Bacteria_Bacteroidetes_Flavobacteriia_Flavobacteriales_Flavobacteriaceae_Sediminicola_Sediminicola_luteus/2-219
A0A1Z9Z3R5_9GAMM_Bacteria_Proteobacteria_Gammaprot A0A1Z9Z3R5_9GAMM_Bacteria_Proteobacteria_Gammaproteobacteria_Pseudomonadales_Moraxellaceae_Acinetobacter_Acinetobacter_populi/2-221
A0A3B7M0S0_9GAMM_Bacteria_Proteobacteria_Gammaprot A0A3B7M0S0_9GAMM_Bacteria_Proteobacteria_Gammaproteobacteria_Pseudomonadales_Moraxellaceae_Acinetobacter_Acinetobacter_sp._WCHAc010052/2-221
A0A3L8A2U4_9BACT_Bacteria_bacterium_J10(2018)/4-22 A0A3L8A2U4_9BACT_Bacteria_bacterium_J10(2018)/4-220
A0A2Z4UKF5_9RHIZ_Bacteria_Proteobacteria_Alphaprot A0A2Z4UKF5_9RHIZ_Bacteria_Proteobacteria_Alphaproteobacteria_Rhizobiales_Rhodobiaceae_unclassified-Rhodobiaceae_Rhodobiaceae_bacterium/3-221
A0A3M8GDH9_9FLAO_Bacteria_Bacteroidetes_Flavobacte A0A3M8GDH9_9FLAO_Bacteria_Bacteroidetes_Flavobacteriia_Flavobacteriales_Flavobacteriaceae_Muricauda_Muricauda_sp./2-221
A0A3M8G8N6_9FLAO_Bacteria_Bacteroidetes_Flavobacte A0A3M8G8N6_9FLAO_Bacteria_Bacteroidetes_Flavobacteriia_Flavobacteriales_Flavobacteriaceae_Winogradskyella_Winogradskyella_sp./8-215
A0A2S2F9S0_9GAMM_Bacteria_Proteobacteria_Gammaprot A0A2S2F9S0_9GAMM_Bacteria_Proteobacteria_Gammaproteobacteria_Pseudomonadales_Moraxellaceae_Acinetobacter_Acinetobacter_defluvii/2-221
A0A2P7S417_9RHIZ_Bacteria_Proteobacteria_Alphaprot A0A2P7S417_9RHIZ_Bacteria_Proteobacteria_Alphaproteobacteria_Rhizobiales_Phyllobacteriaceae_Mesorhizobium_Mesorhizobium_ephedrae/3-222
A0A2S9Q4J3_9RHIZ_Bacteria_Proteobacteria_Alphaprot A0A2S9Q4J3_9RHIZ_Bacteria_Proteobacteria_Alphaproteobacteria_Rhizobiales_Xanthobacteraceae_Labrys_Labrys_okinawensis/2-221
A0A2S9GX33_9BURK_Bacteria_Proteobacteria_Betaprote A0A2S9GX33_9BURK_Bacteria_Proteobacteria_Betaproteobacteria_Burkholderiales_Oxalobacteraceae_Solimicrobium_Solimicrobium_silvestre/2-221
A0A0T6UP37_9PSED_Bacteria_Proteobacteria_Gammaprot A0A0T6UP37_9PSED_Bacteria_Proteobacteria_Gammaproteobacteria_Pseudomonadales_Pseudomonadaceae_Pseudomonas_Pseudomonas_sp._TTU2014-080ASC/5-221
A0A0U3EKR1_9BURK_Bacteria_Proteobacteria_Betaprote A0A0U3EKR1_9BURK_Bacteria_Proteobacteria_Betaproteobacteria_Burkholderiales_Paucibacter_unclassified-Paucibacter_Paucibacter_sp._KCTC_42545/4-222
A0A0Q4RCX9_9BACL_Bacteria_Firmicutes_Bacilli_Bacil A0A0Q4RCX9_9BACL_Bacteria_Firmicutes_Bacilli_Bacillales_Paenibacillaceae_Paenibacillus_Paenibacillus_sp._Leaf72/4-219
A0A1G4VC67_9FIRM_Bacteria_Firmicutes_Clostridia_Cl A0A1G4VC67_9FIRM_Bacteria_Firmicutes_Clostridia_Clostridiales_Lachnospiraceae_Lachnospiraceae_bacterium_YSD2013/2-223
A0A1D7QH80_9SPHI_Bacteria_Bacteroidetes_Sphingobac A0A1D7QH80_9SPHI_Bacteria_Bacteroidetes_Sphingobacteriia_Sphingobacteriales_Sphingobacteriaceae_Pedobacter_Pedobacter_steynii/2-219
A0A0G9H8P3_9GAMM_Bacteria_Proteobacteria_Gammaprot A0A0G9H8P3_9GAMM_Bacteria_Proteobacteria_Gammaproteobacteria_Xanthomonadales_Rhodanobacteraceae_Dyella_Dyella_japonica_DSM_16301/2-222
A0A0A3AT64_9PAST_Bacteria_Proteobacteria_Gammaprot A0A0A3AT64_9PAST_Bacteria_Proteobacteria_Gammaproteobacteria_Pasteurellales_Pasteurellaceae_Chelonobacter_Chelonobacter_oris/2-222
A0A0Q0XEK6_9FLAO_Bacteria_Bacteroidetes_Flavobacte A0A0Q0XEK6_9FLAO_Bacteria_Bacteroidetes_Flavobacteriia_Flavobacteriales_Flavobacteriaceae_Muricauda_Muricauda_eckloniae/2-221
A0A0J1GTP9_9GAMM_Bacteria_Proteobacteria_Gammaprot A0A0J1GTP9_9GAMM_Bacteria_Proteobacteria_Gammaproteobacteria_Vibrionales_Vibrionaceae_Photobacterium_Photobacterium_aphoticum/2-222
A0A1I6XPW0_9FLAO_Bacteria_Bacteroidetes_Flavobacte A0A1I6XPW0_9FLAO_Bacteria_Bacteroidetes_Flavobacteriia_Flavobacteriales_Crocinitomicaceae_Lishizhenia_Lishizhenia_tianjinensis/2-221
A0A1K1PP61_9FLAO_Bacteria_Bacteroidetes_Flavobacte A0A1K1PP61_9FLAO_Bacteria_Bacteroidetes_Flavobacteriia_Flavobacteriales_Flavobacteriaceae_Sinomicrobium_Sinomicrobium_oceani/2-219
A0A1I3JYT3_9RHOB_Bacteria_Proteobacteria_Alphaprot A0A1I3JYT3_9RHOB_Bacteria_Proteobacteria_Alphaproteobacteria_Rhodobacterales_Rhodobacteraceae_Celeribacter_Celeribacter_neptunius/2-221
A0A1T5NRC9_9BACT_Bacteria_Bacteroidetes_Chitinopha A0A1T5NRC9_9BACT_Bacteria_Bacteroidetes_Chitinophagia_Chitinophagales_Chitinophagaceae_Chitinophaga_Chitinophaga_ginsengisegetis/4-222
A0A1M7DK06_9BACT_Bacteria_Bacteroidetes_Chitinopha A0A1M7DK06_9BACT_Bacteria_Bacteroidetes_Chitinophagia_Chitinophagales_Chitinophagaceae_Chitinophaga_Chitinophaga_jiangningensis/4-223
A0A1H4PW88_9RHIZ_Bacteria_Proteobacteria_Alphaprot A0A1H4PW88_9RHIZ_Bacteria_Proteobacteria_Alphaproteobacteria_Rhizobiales_Beijerinckiaceae_Beijerinckia_unclassified-Beijerinckia_Beijerinckia_sp._28-YEA-48/3-222
A0A1G9I837_9SPHI_Bacteria_Bacteroidetes_Sphingobac A0A1G9I837_9SPHI_Bacteria_Bacteroidetes_Sphingobacteriia_Sphingobacteriales_Sphingobacteriaceae_Pedobacter_unclassified-Pedobacter_Pedobacter_sp._ok626/2-219
A0A1I3EDV3_9BRAD_Bacteria_Proteobacteria_Alphaprot A0A1I3EDV3_9BRAD_Bacteria_Proteobacteria_Alphaproteobacteria_Rhizobiales_Bradyrhizobiaceae_Bosea_Bosea_sp._OK403/3-223
A0A1H9Y1M9_THASX_Bacteria_Proteobacteria_Gammaprot A0A1H9Y1M9_THASX_Bacteria_Proteobacteria_Gammaproteobacteria_Alteromonadales_Colwelliaceae_Thalassotalea_Thalassotalea_agarivorans/2-222
A0A315ZDK0_9BACT_Bacteria_Bacteroidetes_Cytophagia A0A315ZDK0_9BACT_Bacteria_Bacteroidetes_Cytophagia_Cytophagales_Flammeovirgaceae_Sediminitomix_Sediminitomix_flava/3-222
A0A345P777_9GAMM_Bacteria_Proteobacteria_Gammaprot A0A345P777_9GAMM_Bacteria_Proteobacteria_Gammaproteobacteria_Pseudomonadales_Moraxellaceae_Moraxellaceae_bacterium_HYN0046/2-222
A0A291GAQ8_9RHOB_Bacteria_Proteobacteria_Alphaprot A0A291GAQ8_9RHOB_Bacteria_Proteobacteria_Alphaproteobacteria_Rhodobacterales_Rhodobacteraceae_Celeribacter_Celeribacter_ethanolicus/2-221
A0A427K4H4_9GAMM_Bacteria_Proteobacteria_Gammaprot A0A427K4H4_9GAMM_Bacteria_Proteobacteria_Gammaproteobacteria_Enterobacterales_Erwiniaceae_Erwinia_unclassified-Erwinia_Erwinia_sp._198/2-222
A0A433WFZ8_9BACT_Bacteria_Bacteroidetes_Chitinopha A0A433WFZ8_9BACT_Bacteria_Bacteroidetes_Chitinophagia_Chitinophagales_Chitinophagaceae_Chitinophaga_unclassified-Chitinophaga_Chitinophaga_sp._Mgbs1/3-224
A0A370K4E5_9GAMM_Bacteria_Proteobacteria_Gammaprot A0A370K4E5_9GAMM_Bacteria_Proteobacteria_Gammaproteobacteria_Xanthomonadales_Rhodanobacteraceae_Dyella_Dyella_solisilvae/4-222
A0A222SIE6_9CHLB_Bacteria_Chlorobi_Chlorobia_Chlor A0A222SIE6_9CHLB_Bacteria_Chlorobi_Chlorobia_Chlorobiales_Chlorobiaceae_Prosthecochloris_unclassified-Prosthecochloris_Prosthecochloris_sp._GSB1/8-207
A0A225D835_9BACT_Bacteria_Planctomycetes_Planctomy A0A225D835_9BACT_Bacteria_Planctomycetes_Planctomycetia_Gemmatales_Gemmataceae_Fimbriiglobus_Fimbriiglobus_ruber/2-205
A0A208XUQ6_9BURK_Bacteria_Proteobacteria_Betaprote A0A208XUQ6_9BURK_Bacteria_Proteobacteria_Betaproteobacteria_Burkholderiales_Alcaligenaceae_Pigmentiphaga_unclassified-Pigmentiphaga_Pigmentiphaga_sp._NML080357/3-222
A0A257FQ76_9BURK_Bacteria_Proteobacteria_Betaprote A0A257FQ76_9BURK_Bacteria_Proteobacteria_Betaproteobacteria_Burkholderiales_Burkholderiales_bacterium_PBB2/3-223
A0A254VN11_9BURK_Bacteria_Proteobacteria_Betaprote A0A254VN11_9BURK_Bacteria_Proteobacteria_Betaproteobacteria_Burkholderiales_Comamonadaceae_Xenophilus_unclassified-Xenophilus_Xenophilus_sp._AP218F/2-221
D4ZGS5_SHEVD_Bacteria_Proteobacteria_Gammaproteoba D4ZGS5_SHEVD_Bacteria_Proteobacteria_Gammaproteobacteria_Alteromonadales_Shewanellaceae_Shewanella_Shewanella_violacea_(strain_JCM_10179_/_CIP_106290_/_LMG_19151_/_DSS12)/3-222
D6CZB3_9BACE_Bacteria_Bacteroidetes_Bacteroidia_Ba D6CZB3_9BACE_Bacteria_Bacteroidetes_Bacteroidia_Bacteroidales_Bacteroidaceae_Bacteroides_Bacteroides_xylanisolvens_XB1A/3-219
B5EHZ6_GEOBB_Bacteria_Proteobacteria_Deltaproteoba B5EHZ6_GEOBB_Bacteria_Proteobacteria_Deltaproteobacteria_Desulfuromonadales_Geobacteraceae_Geobacter_Geobacter_bemidjiensis_(strain_Bem_/_ATCC_BAA-1014_/_DSM_16622)/3-222
G0JS74_9PROT_Bacteria_Proteobacteria_Acidithiobaci G0JS74_9PROT_Bacteria_Proteobacteria_Acidithiobacillia_Acidithiobacillales_Acidithiobacillaceae_Acidithiobacillus_Acidithiobacillus_ferrivorans_SS3/4-208
E1SNS8_FERBD_Bacteria_Proteobacteria_Gammaproteoba E1SNS8_FERBD_Bacteria_Proteobacteria_Gammaproteobacteria_Alteromonadales_Ferrimonadaceae_Ferrimonas_Ferrimonas_balearica_(strain_DSM_9799_/_CCM_4581_/_KCTC_23876_/_PAT)/2-221
A6T137_JANMA_Bacteria_Proteobacteria_Betaproteobac A6T137_JANMA_Bacteria_Proteobacteria_Betaproteobacteria_Burkholderiales_Oxalobacteraceae_Janthinobacterium_Janthinobacterium_sp._(strain_Marseille)/2-221
A6VLD9_ACTSZ_Bacteria_Proteobacteria_Gammaproteoba A6VLD9_ACTSZ_Bacteria_Proteobacteria_Gammaproteobacteria_Pasteurellales_Pasteurellaceae_Actinobacillus_Actinobacillus_succinogenes_(strain_ATCC_55618_/_DSM_22257_/_130Z)/2-222
A0A495EF29_9FLAO_Bacteria_Bacteroidetes_Flavobacte A0A495EF29_9FLAO_Bacteria_Bacteroidetes_Flavobacteriia_Flavobacteriales_Flavobacteriaceae_Maribacter_Maribacter_vaceletii/2-221
B1C988_9FIRM_Bacteria_Firmicutes_Clostridia_Clostr B1C988_9FIRM_Bacteria_Firmicutes_Clostridia_Clostridiales_Eubacteriaceae_Anaerofustis_Anaerofustis_stercorihominis_DSM_17244/2-222
AQPZ_PSEPK_Bacteria_Proteobacteria_Gammaproteobact AQPZ_PSEPK_Bacteria_Proteobacteria_Gammaproteobacteria_Pseudomonadales_Pseudomonadaceae_Pseudomonas_Pseudomonas_putida_(strain_ATCC_47054_/_DSM_6125_/_NCIMB_11950_/_KT2440)/5-223
A0A4R0YWH3_9GAMM_Bacteria_Proteobacteria_Gammaprot A0A4R0YWH3_9GAMM_Bacteria_Proteobacteria_Gammaproteobacteria_Xanthomonadales_Rhodanobacteraceae_Dyella_Dyella_soli/3-222
A0A4R0YWU4_9GAMM_Bacteria_Proteobacteria_Gammaprot A0A4R0YWU4_9GAMM_Bacteria_Proteobacteria_Gammaproteobacteria_Xanthomonadales_Rhodanobacteraceae_Dyella_Dyella_soli/4-222
I9GZV2_9BACE_Bacteria_Bacteroidetes_Bacteroidia_Ba I9GZV2_9BACE_Bacteria_Bacteroidetes_Bacteroidia_Bacteroidales_Bacteroidaceae_Bacteroides_Bacteroides_nordii_CL02T12C05/2-218
A0A4R3KSS9_9SPHI_Bacteria_Bacteroidetes_Sphingobac A0A4R3KSS9_9SPHI_Bacteria_Bacteroidetes_Sphingobacteriia_Sphingobacteriales_Sphingobacteriaceae_Anseongella_Anseongella_ginsenosidimutans/2-224
A0A4R2L6V2_9GAMM_Bacteria_Proteobacteria_Gammaprot A0A4R2L6V2_9GAMM_Bacteria_Proteobacteria_Gammaproteobacteria_Candidatus-Competibacteraceae_Plasticicumulans_Plasticicumulans_lactativorans/5-223
A0A3N9QKS5_9RHOB_Bacteria_Proteobacteria_Alphaprot A0A3N9QKS5_9RHOB_Bacteria_Proteobacteria_Alphaproteobacteria_Rhodobacterales_Rhodobacteraceae_Rhodobacteraceae_bacterium_CH30/2-221
A0A4Q1C822_9BACT_Bacteria_Verrucomicrobia_Opitutae A0A4Q1C822_9BACT_Bacteria_Verrucomicrobia_Opitutae_Opitutales_Opitutaceae_Oleiharenicola_Oleiharenicola_lentus/3-223
A0A3N7C542_9BURK_Bacteria_Proteobacteria_Betaprote A0A3N7C542_9BURK_Bacteria_Proteobacteria_Betaproteobacteria_Burkholderiales_Paucibacter_unclassified-Paucibacter_Paucibacter_sp._KBW04/4-221
K0C9M2_ALCDB_Bacteria_Proteobacteria_Gammaproteoba K0C9M2_ALCDB_Bacteria_Proteobacteria_Gammaproteobacteria_Oceanospirillales_Alcanivoracaceae_Alcanivorax_Alcanivorax_dieselolei_(strain_DSM_16502_/_CGMCC_1.3690_/_B-5)/2-221
R5B6N7_9BACE_Bacteria_Bacteroidetes_Bacteroidia_Ba R5B6N7_9BACE_Bacteria_Bacteroidetes_Bacteroidia_Bacteroidales_Bacteroidaceae_Bacteroides_environmental-samples_Bacteroides_sp._CAG:927/2-219
A0A090P5C8_9VIBR_Bacteria_Proteobacteria_Gammaprot A0A090P5C8_9VIBR_Bacteria_Proteobacteria_Gammaproteobacteria_Vibrionales_Vibrionaceae_Vibrio_Vibrio_ponticus/2-222
A0A117MTV9_9BRAD_Bacteria_Proteobacteria_Alphaprot A0A117MTV9_9BRAD_Bacteria_Proteobacteria_Alphaproteobacteria_Rhizobiales_Bradyrhizobiaceae_Bosea_Bosea_sp._WAO/4-223
A0A085FLM7_9RHIZ_Bacteria_Proteobacteria_Alphaprot A0A085FLM7_9RHIZ_Bacteria_Proteobacteria_Alphaproteobacteria_Rhizobiales_Hyphomicrobiaceae_Devosia_Devosia_sp._LC5/3-221
A0A165UEF3_9GAMM_Bacteria_Proteobacteria_Gammaprot A0A165UEF3_9GAMM_Bacteria_Proteobacteria_Gammaproteobacteria_Cellvibrionales_Halieaceae_Halioglobus_unclassified-Halioglobus_Halioglobus_sp._HI00S01/3-223
A0A151CH66_9PROT_Bacteria_Proteobacteria_Epsilonpr A0A151CH66_9PROT_Bacteria_Proteobacteria_Epsilonproteobacteria_Campylobacterales_Sulfurovaceae_Sulfurovum_Sulfurovum_riftiae/3-223
A0A4R6E3D4_9RHOO_Bacteria_Proteobacteria_Betaprote A0A4R6E3D4_9RHOO_Bacteria_Proteobacteria_Betaproteobacteria_Rhodocyclales_Zoogloeaceae_Azoarcus_Azoarcus_indigens/2-221
A0A4R7B4C6_9NEIS_Bacteria_Proteobacteria_Betaprote A0A4R7B4C6_9NEIS_Bacteria_Proteobacteria_Betaproteobacteria_Neisseriales_Chromobacteriaceae_Paludibacterium_Paludibacterium_purpuratum/2-222
A0A4R5MJN5_9SPHI_Bacteria_Bacteroidetes_Sphingobac A0A4R5MJN5_9SPHI_Bacteria_Bacteroidetes_Sphingobacteriia_Sphingobacteriales_Sphingobacteriaceae_Pedobacter_Pedobacter_changchengzhani/3-223
A0A014M3N6_9GAMM_Bacteria_Proteobacteria_Gammaprot A0A014M3N6_9GAMM_Bacteria_Proteobacteria_Gammaproteobacteria_Enterobacterales_Erwiniaceae_Erwinia_Erwinia_mallotivora/2-222
A0A4R7PN67_9ACTN_Bacteria_Actinobacteria_Glycomyce A0A4R7PN67_9ACTN_Bacteria_Actinobacteria_Glycomycetales_Glycomycetaceae_Glycomyces_unclassified-Glycomyces_Glycomyces_sp._MMG10089/2-214
A0A1Y3CKH0_9GAMM_Bacteria_Proteobacteria_Gammaprot A0A1Y3CKH0_9GAMM_Bacteria_Proteobacteria_Gammaproteobacteria_Pseudomonadales_Moraxellaceae_Acinetobacter_Acinetobacter_sp._ANC_4999/2-221
A0A1Z5HE35_9GAMM_Bacteria_Proteobacteria_Gammaprot A0A1Z5HE35_9GAMM_Bacteria_Proteobacteria_Gammaproteobacteria_Bathymodiolus_platifrons_methanotrophic_gill_symbiont/2-220
A0A1X1MPV6_9VIBR_Bacteria_Proteobacteria_Gammaprot A0A1X1MPV6_9VIBR_Bacteria_Proteobacteria_Gammaproteobacteria_Vibrionales_Vibrionaceae_Vibrio_Vibrio_sp._qd031/2-222
A0A2I0FU62_9GAMM_Bacteria_Proteobacteria_Gammaprot A0A2I0FU62_9GAMM_Bacteria_Proteobacteria_Gammaproteobacteria_Enterobacterales_Enterobacterales_bacterium_CwR94/3-223
A0A1Z5SEG6_9BACT_Bacteria_Bacteroidetes_Chitinopha A0A1Z5SEG6_9BACT_Bacteria_Bacteroidetes_Chitinophagia_Chitinophagales_Chitinophagaceae_unclassified-Chitinophagaceae_Chitinophagaceae_bacterium_IBVUCB1/2-224
A0A1N6MV59_9GAMM_Bacteria_Proteobacteria_Gammaprot A0A1N6MV59_9GAMM_Bacteria_Proteobacteria_Gammaproteobacteria_Enterobacterales_Morganellaceae_Xenorhabdus_Xenorhabdus_innexi/3-223
A0A1S1SJX8_9RHIZ_Bacteria_Proteobacteria_Alphaprot A0A1S1SJX8_9RHIZ_Bacteria_Proteobacteria_Alphaproteobacteria_Rhizobiales_Rhizobiaceae_Sinorhizobium/Ensifer-group_Ensifer_unclassified-Ensifer_Ensifer_sp._LCM_4579/2-213
A0A1M6VWE1_9FIRM_Bacteria_Firmicutes_Clostridia_Cl A0A1M6VWE1_9FIRM_Bacteria_Firmicutes_Clostridia_Clostridiales_Lachnospiraceae_Hespellia_Hespellia_stercorisuis_DSM_15480/2-222
A0A1V1ZHW6_9FLAO_Bacteria_Bacteroidetes_Flavobacte A0A1V1ZHW6_9FLAO_Bacteria_Bacteroidetes_Flavobacteriia_Flavobacteriales_Flavobacteriaceae_Mangrovimonas_unclassified-Mangrovimonas_Mangrovimonas_sp._DI_80/2-221
A0A1T1HMS8_9PSED_Bacteria_Proteobacteria_Gammaprot A0A1T1HMS8_9PSED_Bacteria_Proteobacteria_Gammaproteobacteria_Pseudomonadales_Pseudomonadaceae_Pseudomonas_Pseudomonas_sp._MF4836/3-223
A0A2P8VQ16_9ENTR_Bacteria_Proteobacteria_Gammaprot A0A2P8VQ16_9ENTR_Bacteria_Proteobacteria_Gammaproteobacteria_Enterobacterales_Enterobacteriaceae_Siccibacter_Siccibacter_turicensis/2-223
A0A2T0RTG9_9RHOB_Bacteria_Proteobacteria_Alphaprot A0A2T0RTG9_9RHOB_Bacteria_Proteobacteria_Alphaproteobacteria_Rhodobacterales_Rhodobacteraceae_Pseudoruegeria_Pseudoruegeria_haliotis/2-221
A0A2P8HU53_9BACT_Bacteria_Bacteroidetes_Chitinopha A0A2P8HU53_9BACT_Bacteria_Bacteroidetes_Chitinophagia_Chitinophagales_Chitinophagaceae_Chitinophaga_Chitinophaga_niastensis/2-223
A0A4Q8RWJ5_9BACT_Bacteria_Bacteroidetes_Bacteroidi A0A4Q8RWJ5_9BACT_Bacteria_Bacteroidetes_Bacteroidia_Marinilabiliales_Marinilabiliaceae_Marinilabiliaceae_bacterium_JC017/2-220
A0A3A6QR90_9VIBR_Bacteria_Proteobacteria_Gammaprot A0A3A6QR90_9VIBR_Bacteria_Proteobacteria_Gammaproteobacteria_Vibrionales_Vibrionaceae_Vibrio_Vibrio_sinensis/2-222
A0A2N5X5N7_9GAMM_Bacteria_Proteobacteria_Gammaprot A0A2N5X5N7_9GAMM_Bacteria_Proteobacteria_Gammaproteobacteria_Cellvibrionales_Halieaceae_Halioglobus_Halioglobus_lutimaris/3-223
A0A2N7D223_9VIBR_Bacteria_Proteobacteria_Gammaprot A0A2N7D223_9VIBR_Bacteria_Proteobacteria_Gammaproteobacteria_Vibrionales_Vibrionaceae_Vibrio_Vibrio_sp._10N.286.49.C2/3-222
A0A2L0PJF6_VITS1_Bacteria_Proteobacteria_Betaprote A0A2L0PJF6_VITS1_Bacteria_Proteobacteria_Betaproteobacteria_Neisseriales_Neisseriaceae_Vitreoscilla_unclassified-Vitreoscilla_Vitreoscilla_sp._(strain_C1)/3-222
A0A2P5IQF0_9GAMM_Bacteria_Proteobacteria_Gammaprot A0A2P5IQF0_9GAMM_Bacteria_Proteobacteria_Gammaproteobacteria_Enterobacterales_Erwiniaceae_Pantoea_unclassified-Pantoea_Pantoea_sp._PSNIH6/2-223
A0A2N8MCF6_9RHIZ_Bacteria_Proteobacteria_Alphaprot A0A2N8MCF6_9RHIZ_Bacteria_Proteobacteria_Alphaproteobacteria_Rhizobiales_Beijerinckiaceae_Beijerinckiaceae_bacterium/5-222
A0A0U5L6E1_9GAMM_Bacteria_Proteobacteria_Gammaprot A0A0U5L6E1_9GAMM_Bacteria_Proteobacteria_Gammaproteobacteria_Enterobacterales_Erwiniaceae_Erwinia_Erwinia_gerundensis/2-222
A0A0V7ZUS8_9CYAN_Bacteria_Cyanobacteria_Nostocales A0A0V7ZUS8_9CYAN_Bacteria_Cyanobacteria_Nostocales_Hapalosiphonaceae_Mastigocoleus_Mastigocoleus_testarum_BC008/6-217
A0A0Q4XKN3_9BURK_Bacteria_Proteobacteria_Betaprote A0A0Q4XKN3_9BURK_Bacteria_Proteobacteria_Betaproteobacteria_Burkholderiales_Comamonadaceae_unclassified-Pseudorhodoferax_Pseudorhodoferax_sp._Leaf267/3-224
A0A1B7UGK7_9GAMM_Bacteria_Proteobacteria_Gammaprot A0A1B7UGK7_9GAMM_Bacteria_Proteobacteria_Gammaproteobacteria_Chromatiales_Chromatiaceae_Rheinheimera_Rheinheimera_sp._SA_1/4-221
A0A1A9V678_GLOAU_Eukaryota_Metazoa_Ecdysozoa_Arthr A0A1A9V678_GLOAU_Eukaryota_Metazoa_Ecdysozoa_Arthropoda_Hexapoda_Insecta_Pterygota_Neoptera_Holometabola_Diptera_Brachycera_Muscomorpha_Hippoboscoidea_Glossinidae_Glossina_Glossina_austeni/12-219
A0A0H3FUE2_KLEAK_Bacteria_Proteobacteria_Gammaprot A0A0H3FUE2_KLEAK_Bacteria_Proteobacteria_Gammaproteobacteria_Enterobacterales_Enterobacteriaceae_Klebsiella_Klebsiella_aerogenes_(strain_ATCC_13048_/_DSM_30053_/_JCM_1235_/_KCTC_2190_/_NBRC_13534_/_NCIMB_10102_/_NCTC_10006)/2-223
A0A0J1HJ05_9GAMM_Bacteria_Proteobacteria_Gammaprot A0A0J1HJ05_9GAMM_Bacteria_Proteobacteria_Gammaproteobacteria_Vibrionales_Vibrionaceae_Photobacterium_Photobacterium_ganghwense/2-222
A0A0F7D249_SERFO_Bacteria_Proteobacteria_Gammaprot A0A0F7D249_SERFO_Bacteria_Proteobacteria_Gammaproteobacteria_Enterobacterales_Yersiniaceae_Serratia_Serratia_fonticola/3-223
A0A0M0HUV7_9VIBR_Bacteria_Proteobacteria_Gammaprot A0A0M0HUV7_9VIBR_Bacteria_Proteobacteria_Gammaproteobacteria_Vibrionales_Vibrionaceae_Vibrio_Vibrio-oreintalis-group_Vibrio_hepatarius/2-222
A0A0J8VJ79_9ENTR_Bacteria_Proteobacteria_Gammaprot A0A0J8VJ79_9ENTR_Bacteria_Proteobacteria_Gammaproteobacteria_Enterobacterales_Enterobacteriaceae_Franconibacter_Franconibacter_pulveris/3-223
A0A1I3Y7U4_9RHIZ_Bacteria_Proteobacteria_Alphaprot A0A1I3Y7U4_9RHIZ_Bacteria_Proteobacteria_Alphaproteobacteria_Rhizobiales_Beijerinckiaceae_Methylocapsa_Methylocapsa_palsarum/4-222
A0A1M5ADQ3_9RHIZ_Bacteria_Proteobacteria_Alphaprot A0A1M5ADQ3_9RHIZ_Bacteria_Proteobacteria_Alphaproteobacteria_Rhizobiales_Rhizobiaceae_Kaistia_Kaistia_soli_DSM_19436/2-221
A0A1H7JU30_9BURK_Bacteria_Proteobacteria_Betaprote A0A1H7JU30_9BURK_Bacteria_Proteobacteria_Betaproteobacteria_Burkholderiales_Oxalobacteraceae_Duganella_unclassified-Duganella_Duganella_sp._CF402/2-224
A0A1M5YBM0_9GAMM_Bacteria_Proteobacteria_Gammaprot A0A1M5YBM0_9GAMM_Bacteria_Proteobacteria_Gammaproteobacteria_Alteromonadales_Ferrimonadaceae_Ferrimonas_Ferrimonas_marina/2-222
A0A1M5LCW6_9BURK_Bacteria_Proteobacteria_Betaprote A0A1M5LCW6_9BURK_Bacteria_Proteobacteria_Betaproteobacteria_Burkholderiales_Oxalobacteraceae_Massilia_Massilia_sp._CF038/3-223
A0A1H1Y095_9SPHI_Bacteria_Bacteroidetes_Sphingobac A0A1H1Y095_9SPHI_Bacteria_Bacteroidetes_Sphingobacteriia_Sphingobacteriales_Sphingobacteriaceae_Mucilaginibacter_Mucilaginibacter_mallensis/3-225
A0A1E8CV16_9MICO_Bacteria_Actinobacteria_Micrococc A0A1E8CV16_9MICO_Bacteria_Actinobacteria_Micrococcales_Intrasporangiaceae_Humibacillus_unclassified-Humibacillus_Humibacillus_sp._DSM_29435/1-209
A0A1H5UHP0_9FIRM_Bacteria_Firmicutes_Clostridia_Cl A0A1H5UHP0_9FIRM_Bacteria_Firmicutes_Clostridia_Clostridiales_Lachnospiraceae_Lachnospira_Lachnospira_multipara/2-221
A0A1H4NEL7_9RHOB_Bacteria_Proteobacteria_Alphaprot A0A1H4NEL7_9RHOB_Bacteria_Proteobacteria_Alphaproteobacteria_Rhodobacterales_Rhodobacteraceae_Rhodobacter_Rhodobacter_sp._24-YEA-8/2-223
D8MR46_ERWBE_Bacteria_Proteobacteria_Gammaproteoba D8MR46_ERWBE_Bacteria_Proteobacteria_Gammaproteobacteria_Enterobacterales_Erwiniaceae_Erwinia_Erwinia_billingiae_(strain_Eb661)/3-223
F0R9I7_CELLC_Bacteria_Bacteroidetes_Flavobacteriia F0R9I7_CELLC_Bacteria_Bacteroidetes_Flavobacteriia_Flavobacteriales_Flavobacteriaceae_Cellulophaga_Cellulophaga_lytica_(strain_ATCC_23178_/_DSM_7489_/_JCM_8516_/_NBRC_14961_/_NCIMB_1423_/_VKM_B-1433_/_Cy_l20)/2-221
D5ER88_CORAD_Bacteria_Verrucomicrobia_Opitutae_Pun D5ER88_CORAD_Bacteria_Verrucomicrobia_Opitutae_Puniceicoccales_Puniceicoccaceae_Coraliomargarita_Coraliomargarita_akajimensis_(strain_DSM_45221_/_IAM_15411_/_JCM_23193_/_KCTC_12865_/_04OKA010-24)/2-222
G0ADW7_COLFT_Bacteria_Proteobacteria_Betaproteobac G0ADW7_COLFT_Bacteria_Proteobacteria_Betaproteobacteria_Burkholderiales_Oxalobacteraceae_Collimonas_Collimonas_fungivorans_(strain_Ter331)/4-223
G0A364_METMM_Bacteria_Proteobacteria_Gammaproteoba G0A364_METMM_Bacteria_Proteobacteria_Gammaproteobacteria_Methylococcales_Methylococcaceae_Methylomonas_Methylomonas_methanica_(strain_MC09)/2-221
AQPZ_SHEON_Bacteria_Proteobacteria_Gammaproteobact AQPZ_SHEON_Bacteria_Proteobacteria_Gammaproteobacteria_Alteromonadales_Shewanellaceae_Shewanella_Shewanella_oneidensis_(strain_MR-1)/3-224
AQPZ_VIBVY_Bacteria_Proteobacteria_Gammaproteobact AQPZ_VIBVY_Bacteria_Proteobacteria_Gammaproteobacteria_Vibrionales_Vibrionaceae_Vibrio_Vibrio_vulnificus_(strain_YJ016)/2-222
AQPZ_PHOLL_Bacteria_Proteobacteria_Gammaproteobact AQPZ_PHOLL_Bacteria_Proteobacteria_Gammaproteobacteria_Enterobacterales_Morganellaceae_Photorhabdus_Photorhabdus_laumondii_subsp._laumondii_(strain_DSM_15139_/_CIP_105565_/_TT01)/2-223
D0YXQ4_PHODD_Bacteria_Proteobacteria_Gammaproteoba D0YXQ4_PHODD_Bacteria_Proteobacteria_Gammaproteobacteria_Vibrionales_Vibrionaceae_Photobacterium_Photobacterium_damselae_subsp._damselae_CIP_102761/2-223
C7N5Q0_SLAHD_Bacteria_Actinobacteria_Coriobacterii C7N5Q0_SLAHD_Bacteria_Actinobacteria_Coriobacteriia_Eggerthellales_Eggerthellaceae_Slackia_Slackia_heliotrinireducens_(strain_ATCC_29202_/_DSM_20476_/_NCTC_11029_/_RHS_1)/2-221
R7H0T3_9FIRM_Bacteria_Firmicutes_Clostridia_Clostr R7H0T3_9FIRM_Bacteria_Firmicutes_Clostridia_Clostridiales_Ruminococcaceae_Ruminococcus_environmental-samples_Ruminococcus_sp._CAG:403/2-223
U2ZXW4_VIBPR_Bacteria_Proteobacteria_Gammaproteoba U2ZXW4_VIBPR_Bacteria_Proteobacteria_Gammaproteobacteria_Vibrionales_Vibrionaceae_Vibrio_Vibrio_proteolyticus_NBRC_13287/2-222
Q5LUT3_RUEPO_Bacteria_Proteobacteria_Alphaproteoba Q5LUT3_RUEPO_Bacteria_Proteobacteria_Alphaproteobacteria_Rhodobacterales_Rhodobacteraceae_Ruegeria_Ruegeria_pomeroyi_(strain_ATCC_700808_/_DSM_15171_/_DSS-3)/3-221
W3Y235_9FIRM_Bacteria_Firmicutes_Negativicutes_Vei W3Y235_9FIRM_Bacteria_Firmicutes_Negativicutes_Veillonellales_Veillonellaceae_Veillonella_unclassified-Veillonella_Veillonella_sp._AS16/2-221
U3A4E4_9SPHN_Bacteria_Proteobacteria_Alphaproteoba U3A4E4_9SPHN_Bacteria_Proteobacteria_Alphaproteobacteria_Sphingomonadales_Sphingomonadaceae_Novosphingobium_Novosphingobium_tardaugens_NBRC_16725/5-222
G7Q8N7_9DELT_Bacteria_Proteobacteria_Deltaproteoba G7Q8N7_9DELT_Bacteria_Proteobacteria_Deltaproteobacteria_Desulfovibrionales_Desulfovibrionaceae_Desulfovibrio_Desulfovibrio_carbinoliphilus_subsp._oakridgensis/2-221
I3UCK2_ADVKW_Bacteria_Proteobacteria_Betaproteobac I3UCK2_ADVKW_Bacteria_Proteobacteria_Betaproteobacteria_Burkholderiales_Alcaligenaceae_Advenella_kashmirensis_(strain_DSM_17095_/_LMG_22695_/_WT001)/2-223
G4MA82_9BURK_Bacteria_Proteobacteria_Betaproteobac G4MA82_9BURK_Bacteria_Proteobacteria_Betaproteobacteria_Burkholderiales_Burkholderiaceae_Paraburkholderia_Candidatus_Paraburkholderia_kirkii_UZHbot1/3-224
J0KNI0_9BURK_Bacteria_Proteobacteria_Betaproteobac J0KNI0_9BURK_Bacteria_Proteobacteria_Betaproteobacteria_Burkholderiales_Comamonadaceae_Acidovorax_unclassified-Acidovorax_Acidovorax_sp._CF316/4-224
I4AGG2_BERLS_Bacteria_Bacteroidetes_Cytophagia_Cyt I4AGG2_BERLS_Bacteria_Bacteroidetes_Cytophagia_Cytophagales_Bernardetiaceae_Bernardetia_Bernardetia_litoralis_(strain_ATCC_23117_/_DSM_6794_/_NBRC_15988_/_NCIMB_1366_/_Sio-4)/2-221
A0A124JX58_9SPHN_Bacteria_Proteobacteria_Alphaprot A0A124JX58_9SPHN_Bacteria_Proteobacteria_Alphaproteobacteria_Sphingomonadales_Sphingomonadaceae_Novosphingobium_unclassified-Novosphingobium_Novosphingobium_sp._FSW06-99/4-221
A0A154QYX5_9GAMM_Bacteria_Proteobacteria_Gammaprot A0A154QYX5_9GAMM_Bacteria_Proteobacteria_Gammaproteobacteria_Xanthomonadales_Rhodanobacteraceae_Rhodanobacter_unclassified-Rhodanobacter_Rhodanobacter_sp._FW510-R10/3-223
A0A117V3H1_9SPHN_Bacteria_Proteobacteria_Alphaprot A0A117V3H1_9SPHN_Bacteria_Proteobacteria_Alphaproteobacteria_Sphingomonadales_Sphingomonadaceae_Novosphingobium_unclassified-Novosphingobium_Novosphingobium_sp._Fuku2-ISO-50/3-221
A0A178K9F5_9GAMM_Bacteria_Proteobacteria_Gammaprot A0A178K9F5_9GAMM_Bacteria_Proteobacteria_Gammaproteobacteria_Vibrionales_Vibrionaceae_Photobacterium_Photobacterium_jeanii/2-222
A0A171KW58_9BURK_Bacteria_Proteobacteria_Betaprote A0A171KW58_9BURK_Bacteria_Proteobacteria_Betaproteobacteria_Burkholderiales_Alcaligenaceae_Kerstersia_Kerstersia_gyiorum/3-223
A0A4V2SHY0_9NEIS_Bacteria_Proteobacteria_Betaprote A0A4V2SHY0_9NEIS_Bacteria_Proteobacteria_Betaproteobacteria_Neisseriales_Neisseriaceae_Uruburuella_Uruburuella_suis/2-222
A0A090AIC6_9GAMM_Bacteria_Proteobacteria_Gammaprot A0A090AIC6_9GAMM_Bacteria_Proteobacteria_Gammaproteobacteria_Thiotrichales_Thiotrichaceae_Thioploca_Thioploca_ingrica/5-224
A0A4R6Z2N1_9GAMM_Bacteria_Proteobacteria_Gammaprot A0A4R6Z2N1_9GAMM_Bacteria_Proteobacteria_Gammaproteobacteria_Xanthomonadales_Rhodanobacteraceae_Tahibacter_Tahibacter_aquaticus/3-224
A0A097R3C9_HAFAL_Bacteria_Proteobacteria_Gammaprot A0A097R3C9_HAFAL_Bacteria_Proteobacteria_Gammaproteobacteria_Enterobacterales_Hafniaceae_Hafnia_Hafnia_alvei_FB1/3-223
A0A090SAP4_9VIBR_Bacteria_Proteobacteria_Gammaprot A0A090SAP4_9VIBR_Bacteria_Proteobacteria_Gammaproteobacteria_Vibrionales_Vibrionaceae_Vibrio_Vibrio_variabilis/2-222
A0A378UG36_BERDE_Bacteria_Proteobacteria_Betaprote A0A378UG36_BERDE_Bacteria_Proteobacteria_Betaproteobacteria_Neisseriales_Neisseriaceae_Bergeriella_Bergeriella_denitrificans/2-222
A0A411HLU0_9GAMM_Bacteria_Proteobacteria_Gammaprot A0A411HLU0_9GAMM_Bacteria_Proteobacteria_Gammaproteobacteria_Xanthomonadales_Xanthomonadaceae_Pseudolysobacter_Pseudolysobacter_antarcticus/4-224
A0A323UWR8_9RHOO_Bacteria_Proteobacteria_Betaprote A0A323UWR8_9RHOO_Bacteria_Proteobacteria_Betaproteobacteria_Rhodocyclales_Zoogloeaceae_Azoarcus_Azoarcus_communis_SWub3_=_DSM_12120/4-221
A5V285_SPHWW_Bacteria_Proteobacteria_Alphaproteoba A5V285_SPHWW_Bacteria_Proteobacteria_Alphaproteobacteria_Sphingomonadales_Sphingomonadaceae_Sphingomonas_Sphingomonas_wittichii_(strain_RW1_/_DSM_6014_/_JCM_10273)/2-221
A0A437J531_9SPHN_Bacteria_Proteobacteria_Alphaprot A0A437J531_9SPHN_Bacteria_Proteobacteria_Alphaproteobacteria_Sphingomonadales_Sphingomonadaceae_Sphingobium_Sphingobium_algorifonticola/3-225
A0A256G3J6_9RHIZ_Bacteria_Proteobacteria_Alphaprot A0A256G3J6_9RHIZ_Bacteria_Proteobacteria_Alphaproteobacteria_Rhizobiales_Brucellaceae_Ochrobactrum_Ochrobactrum_thiophenivorans/2-220
A0A250B6J8_9ENTR_Bacteria_Proteobacteria_Gammaprot A0A250B6J8_9ENTR_Bacteria_Proteobacteria_Gammaproteobacteria_Enterobacterales_Enterobacteriaceae_Gibbsiella_Gibbsiella_quercinecans/2-223
A0A317MW16_9GAMM_Bacteria_Proteobacteria_Gammaprot A0A317MW16_9GAMM_Bacteria_Proteobacteria_Gammaproteobacteria_Candidatus-Competibacteraceae_Plasticicumulans_Plasticicumulans_acidivorans/3-224
A0A286EDM4_9NEIS_Bacteria_Proteobacteria_Betaprote A0A286EDM4_9NEIS_Bacteria_Proteobacteria_Betaproteobacteria_Neisseriales_Neisseriaceae_Alysiella_Alysiella_filiformis_DSM_16848/2-221
plants_orange1.1g026947m/1-204
A0A2S4N6K3_9FLAO_Bacteria_Bacteroidetes_Flavobacte A0A2S4N6K3_9FLAO_Bacteria_Bacteroidetes_Flavobacteriia_Flavobacteriales_Flavobacteriaceae_Flavobacterium_Flavobacterium_croceum_DSM_17960/2-225
A0A2H5VFS1_9ARCH_Archaea_archaeon_HR06/2-226
A0A2Y9N485_DELLE_Eukaryota_Metazoa_Chordata_Crania A0A2Y9N485_DELLE_Eukaryota_Metazoa_Chordata_Craniata_Vertebrata_Euteleostomi_Mammalia_Eutheria_Laurasiatheria_Artiodactyla_Whippomorpha_Cetacea_Odontoceti_Monodontidae_Delphinapterus_Delphinapterus_leucas/5-179
A0A2S5TSQ9_9RHIZ_Bacteria_Proteobacteria_Alphaprot A0A2S5TSQ9_9RHIZ_Bacteria_Proteobacteria_Alphaproteobacteria_Rhizobiales_Rhizobiaceae_Kaistia_Kaistia_algarum/2-222
A0A1Y0KWL0_9PSED_Bacteria_Proteobacteria_Gammaprot A0A1Y0KWL0_9PSED_Bacteria_Proteobacteria_Gammaproteobacteria_Pseudomonadales_Pseudomonadaceae_Pseudomonas_Pseudomonas_sp._M30-35/3-223
A0A1I6M8G7_9GAMM_Bacteria_Proteobacteria_Gammaprot A0A1I6M8G7_9GAMM_Bacteria_Proteobacteria_Gammaproteobacteria_Xanthomonadales_Rhodanobacteraceae_Dyella_unclassified-Dyella_Dyella_sp._OK004/4-224
A0A2G6T976_9FLAO_Bacteria_Bacteroidetes_Flavobacte A0A2G6T976_9FLAO_Bacteria_Bacteroidetes_Flavobacteriia_Flavobacteriales_Flavobacteriaceae_Flavobacterium_unclassified-Flavobacterium_Flavobacterium_sp._9/2-225
A0A1Y2CV32_9FUNG_Eukaryota_Fungi_Fungi-incertae-se A0A1Y2CV32_9FUNG_Eukaryota_Fungi_Fungi-incertae-sedis_Chytridiomycota_Chytridiomycota-incertae-sedis_Chytridiomycetes_Chytridiales_Chytriomycetaceae_Rhizoclosmatium_Rhizoclosmatium_globosum/2-205
A0A4R3YLW6_9GAMM_Bacteria_Proteobacteria_Gammaprot A0A4R3YLW6_9GAMM_Bacteria_Proteobacteria_Gammaproteobacteria_Xanthomonadales_Rhodanobacteraceae_Luteibacter_Luteibacter_rhizovicinus/5-224
A0A4R2IA64_9GAMM_Bacteria_Proteobacteria_Gammaprot A0A4R2IA64_9GAMM_Bacteria_Proteobacteria_Gammaproteobacteria_Xanthomonadales_Rhodanobacteraceae_Dokdonella_Dokdonella_fugitiva/5-222
A0A4R7F812_9FLAO_Bacteria_Bacteroidetes_Flavobacte A0A4R7F812_9FLAO_Bacteria_Bacteroidetes_Flavobacteriia_Flavobacteriales_Flavobacteriaceae_Myroides_Myroides_indicus/2-225
A0A4R6Y600_9BURK_Bacteria_Proteobacteria_Betaprote A0A4R6Y600_9BURK_Bacteria_Proteobacteria_Betaproteobacteria_Burkholderiales_Burkholderiaceae_Hydromonas_Hydromonas_duriensis/2-225
A0A3M8FVR9_9BACT_Bacteria_Planctomycetes_Phycispha A0A3M8FVR9_9BACT_Bacteria_Planctomycetes_Phycisphaerae_Phycisphaerales_Phycisphaeraceae_Phycisphaera_unclassified-Phycisphaera_Phycisphaera_sp./4-217
A0A3L9MM55_9FLAO_Bacteria_Bacteroidetes_Flavobacte A0A3L9MM55_9FLAO_Bacteria_Bacteroidetes_Flavobacteriia_Flavobacteriales_Flavobacteriaceae_Flavobacteriaceae_bacterium_YIM_102668/2-225
A0A4R1YLP2_9RHOB_Bacteria_Proteobacteria_Alphaprot A0A4R1YLP2_9RHOB_Bacteria_Proteobacteria_Alphaproteobacteria_Rhodobacterales_Rhodobacteraceae_Rhodovulum_Rhodovulum_steppense/2-219
A0A3T0E9J8_9RHOB_Bacteria_Proteobacteria_Alphaprot A0A3T0E9J8_9RHOB_Bacteria_Proteobacteria_Alphaproteobacteria_Rhodobacterales_Hyphomonadaceae_Glycocaulis_Glycocaulis_alkaliphilus/2-224
A0A0N8GJK8_9SPHN_Bacteria_Proteobacteria_Alphaprot A0A0N8GJK8_9SPHN_Bacteria_Proteobacteria_Alphaproteobacteria_Sphingomonadales_Erythrobacteraceae_Erythrobacter_unclassified-Erythrobacter_Erythrobacter_sp._SG61-1L/2-221
A0A0N0LY91_9SPHN_Bacteria_Proteobacteria_Alphaprot A0A0N0LY91_9SPHN_Bacteria_Proteobacteria_Alphaproteobacteria_Sphingomonadales_Sphingomonadaceae_Novosphingobium_unclassified-Novosphingobium_Novosphingobium_sp._ST904/3-221
A0A0P7AEF4_9FLAO_Bacteria_Bacteroidetes_Flavobacte A0A0P7AEF4_9FLAO_Bacteria_Bacteroidetes_Flavobacteriia_Flavobacteriales_Flavobacteriaceae_Croceitalea_Croceitalea_dokdonensis_DOKDO_023/2-221
A0A0P4UVB0_9CYAN_Bacteria_Cyanobacteria_Synechococ A0A0P4UVB0_9CYAN_Bacteria_Cyanobacteria_Synechococcales_Leptolyngbyaceae_Leptolyngbya_Leptolyngbya_sp._NIES-2104/13-221
A0A0D1LSR2_PSEPU_Bacteria_Proteobacteria_Gammaprot A0A0D1LSR2_PSEPU_Bacteria_Proteobacteria_Gammaproteobacteria_Pseudomonadales_Pseudomonadaceae_Pseudomonas_Pseudomonas_putida/3-225
A0A0C5WBH7_9FLAO_Bacteria_Bacteroidetes_Flavobacte A0A0C5WBH7_9FLAO_Bacteria_Bacteroidetes_Flavobacteriia_Flavobacteriales_Flavobacteriaceae_Siansivirga_Siansivirga_zeaxanthinifaciens_CC-SAMT-1/2-221
A0A0J6GNA9_PSETA_Bacteria_Proteobacteria_Gammaprot A0A0J6GNA9_PSETA_Bacteria_Proteobacteria_Gammaproteobacteria_Pseudomonadales_Pseudomonadaceae_Pseudomonas_Pseudomonas_taetrolens/3-224
A0A0D2HUW2_9DELT_Bacteria_Proteobacteria_Deltaprot A0A0D2HUW2_9DELT_Bacteria_Proteobacteria_Deltaproteobacteria_Desulfarculales_Desulfarculaceae_Dethiosulfatarculus_Dethiosulfatarculus_sandiegensis/2-224
A0A1H8R769_9PROT_Bacteria_Proteobacteria_Alphaprot A0A1H8R769_9PROT_Bacteria_Proteobacteria_Alphaproteobacteria_Rhodospirillales_Rhodospirillales_bacterium_URHD0017/5-225
A0A1E5E122_9VIBR_Bacteria_Proteobacteria_Gammaprot A0A1E5E122_9VIBR_Bacteria_Proteobacteria_Gammaproteobacteria_Vibrionales_Vibrionaceae_Vibrio_Vibrio_rumoiensis_1S-45/2-221
A0A1I4XZK7_9PSED_Bacteria_Proteobacteria_Gammaprot A0A1I4XZK7_9PSED_Bacteria_Proteobacteria_Gammaproteobacteria_Pseudomonadales_Pseudomonadaceae_Pseudomonas_Pseudomonas_sp._ok602/4-224
A0A1I2MS67_9SPHN_Bacteria_Proteobacteria_Alphaprot A0A1I2MS67_9SPHN_Bacteria_Proteobacteria_Alphaproteobacteria_Sphingomonadales_Sphingomonadaceae_Novosphingobium_unclassified-Novosphingobium_Novosphingobium_sp._CF614/2-221
A0A1A9X5Y3_GLOFF_Eukaryota_Metazoa_Ecdysozoa_Arthr A0A1A9X5Y3_GLOFF_Eukaryota_Metazoa_Ecdysozoa_Arthropoda_Hexapoda_Insecta_Pterygota_Neoptera_Holometabola_Diptera_Brachycera_Muscomorpha_Hippoboscoidea_Glossinidae_Glossina_Glossina_fuscipes_fuscipes/14-222
A0A0W0Z7G7_9GAMM_Bacteria_Proteobacteria_Gammaprot A0A0W0Z7G7_9GAMM_Bacteria_Proteobacteria_Gammaproteobacteria_Legionellales_Legionellaceae_Legionella_Legionella_shakespearei_DSM_23087/2-224
A0A1B1EDW1_VIBNA_Bacteria_Proteobacteria_Gammaprot A0A1B1EDW1_VIBNA_Bacteria_Proteobacteria_Gammaproteobacteria_Vibrionales_Vibrionaceae_Vibrio_Vibrio_natriegens/2-222
H8KY07_SOLCM_Bacteria_Bacteroidetes_Sphingobacteri H8KY07_SOLCM_Bacteria_Bacteroidetes_Sphingobacteriia_Sphingobacteriales_Sphingobacteriaceae_Solitalea_Solitalea_canadensis_(strain_ATCC_29591_/_DSM_3403_/_NBRC_15130_/_NCIMB_12057_/_USAM_9D)/4-224
F7V387_CLOSS_Bacteria_Firmicutes_Clostridia_Clostr F7V387_CLOSS_Bacteria_Firmicutes_Clostridia_Clostridiales_Clostridiaceae_Clostridium_Clostridium_sp._(strain_SY8519)/2-223
Q6MD29_PARUW_Bacteria_Chlamydiae_Parachlamydiales_ Q6MD29_PARUW_Bacteria_Chlamydiae_Parachlamydiales_Parachlamydiaceae_Candidatus-Protochlamydia_Protochlamydia_amoebophila_(strain_UWE25)/6-216
J3DJJ9_9BURK_Bacteria_Proteobacteria_Betaproteobac J3DJJ9_9BURK_Bacteria_Proteobacteria_Betaproteobacteria_Burkholderiales_Oxalobacteraceae_Herbaspirillum_unclassified-Herbaspirillum_Herbaspirillum_sp._CF444/3-225
D0IV37_COMT2_Bacteria_Proteobacteria_Betaproteobac D0IV37_COMT2_Bacteria_Proteobacteria_Betaproteobacteria_Burkholderiales_Comamonadaceae_Comamonas_Comamonas_testosteroni_(strain_CNB-2)/3-224
C5CBG6_MICLC_Bacteria_Actinobacteria_Micrococcales C5CBG6_MICLC_Bacteria_Actinobacteria_Micrococcales_Micrococcaceae_Micrococcus_Micrococcus_luteus_(strain_ATCC_4698_/_DSM_20030_/_JCM_1464_/_NBRC_3333_/_NCIMB_9278_/_NCTC_2665_/_VKM_Ac-2230)/10-206
F4GNT8_PUSST_Bacteria_Proteobacteria_Betaproteobac F4GNT8_PUSST_Bacteria_Proteobacteria_Betaproteobacteria_Burkholderiales_Alcaligenaceae_Pusillimonas_unclassified-Pusillimonas_Pusillimonas_sp._(strain_T7-7)/4-224
D4GGT9_PANAM_Bacteria_Proteobacteria_Gammaproteoba D4GGT9_PANAM_Bacteria_Proteobacteria_Gammaproteobacteria_Enterobacterales_Erwiniaceae_Pantoea_Pantoea_ananatis_(strain_LMG_20103)/3-223
U2YP19_9SPHN_Bacteria_Proteobacteria_Alphaproteoba U2YP19_9SPHN_Bacteria_Proteobacteria_Alphaproteobacteria_Sphingomonadales_Sphingomonadaceae_Novosphingobium_Novosphingobium_tardaugens_NBRC_16725/2-221
U1YIR0_9BURK_Bacteria_Proteobacteria_Betaproteobac U1YIR0_9BURK_Bacteria_Proteobacteria_Betaproteobacteria_Burkholderiales_Alcaligenaceae_Alcaligenes_Alcaligenes_sp._EGD-AK7/2-224
W1N741_9GAMM_Bacteria_Proteobacteria_Gammaproteoba W1N741_9GAMM_Bacteria_Proteobacteria_Gammaproteobacteria_Oceanospirillales_Halomonadaceae_Halomonas_Halomonas_huangheensis/2-221
V2GD17_9BURK_Bacteria_Proteobacteria_Betaproteobac V2GD17_9BURK_Bacteria_Proteobacteria_Betaproteobacteria_Burkholderiales_Burkholderiaceae_Cupriavidus_unclassified-Cupriavidus_Cupriavidus_sp._HPC(L)/4-223
R6DWD6_9FIRM_Bacteria_Firmicutes_Clostridia_Clostr R6DWD6_9FIRM_Bacteria_Firmicutes_Clostridia_Clostridiales_Ruminococcaceae_Ruminococcus_environmental-samples_Ruminococcus_sp._CAG:563/3-223
Q47WR8_COLP3_Bacteria_Proteobacteria_Gammaproteoba Q47WR8_COLP3_Bacteria_Proteobacteria_Gammaproteobacteria_Alteromonadales_Colwelliaceae_Colwellia_Colwellia_psychrerythraea_(strain_34H_/_ATCC_BAA-681)/2-221
R9PTF4_AGAAL_Bacteria_Proteobacteria_Gammaproteoba R9PTF4_AGAAL_Bacteria_Proteobacteria_Gammaproteobacteria_Alteromonadales_Alteromonadaceae_Agarivorans_Agarivorans_albus_MKT_106/5-225
A0A383RW32_9PSED_Bacteria_Proteobacteria_Gammaprot A0A383RW32_9PSED_Bacteria_Proteobacteria_Gammaproteobacteria_Pseudomonadales_Pseudomonadaceae_Pseudomonas_Pseudomonas_reidholzensis/10-225
A0A443IGC2_9GAMM_Bacteria_Proteobacteria_Gammaprot A0A443IGC2_9GAMM_Bacteria_Proteobacteria_Gammaproteobacteria_Enterobacterales_Erwiniaceae_Pantoea_unclassified-Pantoea_Pantoea_sp._LMG_27579/2-222
A0A418YHH6_9GAMM_Bacteria_Proteobacteria_Gammaprot A0A418YHH6_9GAMM_Bacteria_Proteobacteria_Gammaproteobacteria_Alteromonadales_Alteromonadales-genera-incertae-sedis_Motilimonas_unclassified-Motilimonas_Motilimonas_sp._PLHSC7-2/3-224
A0A075K2A5_9GAMM_Bacteria_Proteobacteria_Gammaprot A0A075K2A5_9GAMM_Bacteria_Proteobacteria_Gammaproteobacteria_Xanthomonadales_Rhodanobacteraceae_Dyella_Dyella_japonica_A8/4-223
A0A4V3GLV6_9BACT_Bacteria_Bacteroidetes_Chitinopha A0A4V3GLV6_9BACT_Bacteria_Bacteroidetes_Chitinophagia_Chitinophagales_Chitinophagaceae_Dinghuibacter_Dinghuibacter_silviterrae/4-223
A0A103EHF7_9BURK_Bacteria_Proteobacteria_Betaprote A0A103EHF7_9BURK_Bacteria_Proteobacteria_Betaproteobacteria_Burkholderiales_Burkholderiaceae_Burkholderia_pseudomallei-group_Burkholderia_sp._TSV86/5-223
A0A085F156_9BRAD_Bacteria_Proteobacteria_Alphaprot A0A085F156_9BRAD_Bacteria_Proteobacteria_Alphaproteobacteria_Rhizobiales_Bradyrhizobiaceae_Bosea_Bosea_sp._LC85/3-223
AQPZ_VIBPA_Bacteria_Proteobacteria_Gammaproteobact AQPZ_VIBPA_Bacteria_Proteobacteria_Gammaproteobacteria_Vibrionales_Vibrionaceae_Vibrio_Vibrio_parahaemolyticus_serotype_O3:K6_(strain_RIMD_2210633)/2-222
AQPZ2_RHIME_Bacteria_Proteobacteria_Alphaproteobac AQPZ2_RHIME_Bacteria_Proteobacteria_Alphaproteobacteria_Rhizobiales_Rhizobiaceae_Sinorhizobium/Ensifer-group_Sinorhizobium_Rhizobium_meliloti_(strain_1021)/2-221
C4GDX7_9FIRM_Bacteria_Firmicutes_Clostridia_Clostr C4GDX7_9FIRM_Bacteria_Firmicutes_Clostridia_Clostridiales_Lachnospiraceae_Shuttleworthia_Shuttleworthia_satelles_DSM_14600/2-223
C1D3Y0_DEIDV_Bacteria_Deinococcus-Thermus_Deinococ C1D3Y0_DEIDV_Bacteria_Deinococcus-Thermus_Deinococci_Deinococcales_Deinococcaceae_Deinococcus_Deinococcus_deserti_(strain_VCD115_/_DSM_17065_/_LMG_22923)/8-203
A0A494X8N4_9BURK_Bacteria_Proteobacteria_Betaprote A0A494X8N4_9BURK_Bacteria_Proteobacteria_Betaproteobacteria_Burkholderiales_Burkholderiaceae_Paraburkholderia_Paraburkholderia_sp._7MK8-2/3-225
A0A494T9S6_9SPHN_Bacteria_Proteobacteria_Alphaprot A0A494T9S6_9SPHN_Bacteria_Proteobacteria_Alphaproteobacteria_Sphingomonadales_Sphingomonadaceae_Sphingomonas_Sphingomonas_sp._YZ-8/3-224
A7I474_METB6_Archaea_Euryarchaeota_Stenosarchaea-g A7I474_METB6_Archaea_Euryarchaeota_Stenosarchaea-group_Methanomicrobia_Methanomicrobiales_Methanoregulaceae_Methanoregula_Methanoregula_boonei_(strain_DSM_21154_/_JCM_14090_/_6A8)/4-221
A0A238ZHI6_9FLAO_Bacteria_Bacteroidetes_Flavobacte A0A238ZHI6_9FLAO_Bacteria_Bacteroidetes_Flavobacteriia_Flavobacteriales_Flavobacteriaceae_Dokdonia_Dokdonia_pacifica/2-226
A0A239MT77_9ACTN_Bacteria_Actinobacteria_Micromono A0A239MT77_9ACTN_Bacteria_Actinobacteria_Micromonosporales_Micromonosporaceae_Asanoa_Asanoa_hainanensis/4-214
A0A158FKS1_9BURK_Bacteria_Proteobacteria_Betaprote A0A158FKS1_9BURK_Bacteria_Proteobacteria_Betaproteobacteria_Burkholderiales_Burkholderiaceae_Caballeronia_Caballeronia_telluris/3-225
A0A161HIK2_9GAMM_Bacteria_Proteobacteria_Gammaprot A0A161HIK2_9GAMM_Bacteria_Proteobacteria_Gammaproteobacteria_Xanthomonadales_Rhodanobacteraceae_Dokdonella_Dokdonella_koreensis_DS-123/5-224
A0A363RLX8_9BURK_Bacteria_Proteobacteria_Betaprote A0A363RLX8_9BURK_Bacteria_Proteobacteria_Betaproteobacteria_Burkholderiales_Comamonadaceae_Comamonas_unclassified-Comamonas_Comamonas_sp._JNW/3-224
A0A368JXN9_9BACT_Bacteria_Bacteroidetes_Cytophagia A0A368JXN9_9BACT_Bacteria_Bacteroidetes_Cytophagia_Cytophagales_Cytophagaceae_Larkinella_Larkinella_punicea/2-224
A0A345D8A5_9BURK_Bacteria_Proteobacteria_Betaprote A0A345D8A5_9BURK_Bacteria_Proteobacteria_Betaproteobacteria_Burkholderiales_Burkholderiaceae_Ephemeroptericola_Ephemeroptericola_cinctiostellae/2-224
A0A1D9BF30_9NEIS_Bacteria_Proteobacteria_Betaprote A0A1D9BF30_9NEIS_Bacteria_Proteobacteria_Betaproteobacteria_Neisseriales_Chromobacteriaceae_Jeongeupia_unclassified-Jeongeupia_Jeongeupia_sp._USM3/6-225
A0A4U8YVW7_METTU_Bacteria_Proteobacteria_Alphaprot A0A4U8YVW7_METTU_Bacteria_Proteobacteria_Alphaproteobacteria_Rhizobiales_Beijerinckiaceae_Methylocella_Methylocella_tundrae/4-224
A0A0Q5N170_9BURK_Bacteria_Proteobacteria_Betaprote A0A0Q5N170_9BURK_Bacteria_Proteobacteria_Betaproteobacteria_Burkholderiales_Comamonadaceae_Acidovorax_unclassified-Acidovorax_Acidovorax_sp._Leaf160/3-226
A0A0X8GNR8_9BURK_Bacteria_Proteobacteria_Betaprote A0A0X8GNR8_9BURK_Bacteria_Proteobacteria_Betaproteobacteria_Burkholderiales_Oxalobacteraceae_Janthinobacterium_Janthinobacterium_sp._B9-8/3-221
A0A136Q509_9FIRM_Bacteria_Firmicutes_Clostridia_Cl A0A136Q509_9FIRM_Bacteria_Firmicutes_Clostridia_Clostridiales_Christensenellaceae_Christensenella_Christensenella_minuta/2-221
A0A139WQU8_9CYAN_Bacteria_Cyanobacteria_Nostocales A0A139WQU8_9CYAN_Bacteria_Cyanobacteria_Nostocales_Scytonemataceae_Scytonema_Scytonema_hofmannii_PCC_7110/11-219
A0A085G9H9_9GAMM_Bacteria_Proteobacteria_Gammaprot A0A085G9H9_9GAMM_Bacteria_Proteobacteria_Gammaproteobacteria_Enterobacterales_Yersiniaceae_Ewingella_Ewingella_americana_ATCC_33852/3-223
R8ASM8_PLESH_Bacteria_Proteobacteria_Gammaproteoba R8ASM8_PLESH_Bacteria_Proteobacteria_Gammaproteobacteria_Enterobacterales_Enterobacterales-incertae-sedis_Plesiomonas_Plesiomonas_shigelloides_302-73/3-223
V6ARE7_9ARCH_Archaea_Thaumarchaeota_Thaumarchaeota V6ARE7_9ARCH_Archaea_Thaumarchaeota_Thaumarchaeota-incertae-sedis_Candidatus-Nitrosotenuis_Candidatus_Nitrosotenuis_uzonensis/5-221
Q1YQF3_9GAMM_Bacteria_Proteobacteria_Gammaproteoba Q1YQF3_9GAMM_Bacteria_Proteobacteria_Gammaproteobacteria_Cellvibrionales_Porticoccaceae_SAR92-clade_gamma_proteobacterium_HTCC2207/3-224
R8ASM5_PLESH_Bacteria_Proteobacteria_Gammaproteoba R8ASM5_PLESH_Bacteria_Proteobacteria_Gammaproteobacteria_Enterobacterales_Enterobacterales-incertae-sedis_Plesiomonas_Plesiomonas_shigelloides_302-73/3-223
A0A1G5E304_9FIRM_Bacteria_Firmicutes_Clostridia_Cl A0A1G5E304_9FIRM_Bacteria_Firmicutes_Clostridia_Clostridiales_Lachnospiraceae_Lachnospiraceae_bacterium_XPB1003/3-226
A0A1E5IQB7_SHECO_Bacteria_Proteobacteria_Gammaprot A0A1E5IQB7_SHECO_Bacteria_Proteobacteria_Gammaproteobacteria_Alteromonadales_Shewanellaceae_Shewanella_Shewanella_colwelliana/3-224
W6WH87_9RHIZ_Bacteria_Proteobacteria_Alphaproteoba W6WH87_9RHIZ_Bacteria_Proteobacteria_Alphaproteobacteria_Rhizobiales_Rhizobiaceae_Rhizobium/Agrobacterium-group_Rhizobium_Rhizobium_sp._CF080/2-220
A0A401ZLK8_9CHLR_Bacteria_Chloroflexi_Ktedonobacte A0A401ZLK8_9CHLR_Bacteria_Chloroflexi_Ktedonobacteria_Ktedonobacterales_Dictyobacteraceae_Dictyobacter_Dictyobacter_aurantiacus/5-212
A0A433SGU6_9BURK_Bacteria_Proteobacteria_Betaprote A0A433SGU6_9BURK_Bacteria_Proteobacteria_Betaproteobacteria_Burkholderiales_Saezia_Saezia_sanguinis/3-224
A0A371B524_9SPHN_Bacteria_Proteobacteria_Alphaprot A0A371B524_9SPHN_Bacteria_Proteobacteria_Alphaproteobacteria_Sphingomonadales_Sphingomonadaceae_Sphingorhabdus_Sphingorhabdus_sp._GY_G/2-225
H8XVR3_FLAIG_Bacteria_Bacteroidetes_Flavobacteriia H8XVR3_FLAIG_Bacteria_Bacteroidetes_Flavobacteriia_Flavobacteriales_Flavobacteriaceae_Flavobacterium_Flavobacterium_indicum_(strain_DSM_17447_/_CIP_109464_/_GPTSA100-9)/2-225
J7QTF4_METSZ_Bacteria_Proteobacteria_Alphaproteoba J7QTF4_METSZ_Bacteria_Proteobacteria_Alphaproteobacteria_Rhizobiales_Methylocystaceae_Methylocystis_unclassified-Methylocystis_Methylocystis_sp._(strain_SC2)/6-226
B8EJR8_METSB_Bacteria_Proteobacteria_Alphaproteoba B8EJR8_METSB_Bacteria_Proteobacteria_Alphaproteobacteria_Rhizobiales_Beijerinckiaceae_Methylocella_Methylocella_silvestris_(strain_DSM_15510_/_CIP_108128_/_LMG_27833_/_NCIMB_13906_/_BL2)/4-224
A0A2N7DHV9_9VIBR_Bacteria_Proteobacteria_Gammaprot A0A2N7DHV9_9VIBR_Bacteria_Proteobacteria_Gammaproteobacteria_Vibrionales_Vibrionaceae_Vibrio_Vibrio_sp._10N.286.49.B3/3-224
A0A2S7TGF1_9FLAO_Bacteria_Bacteroidetes_Flavobacte A0A2S7TGF1_9FLAO_Bacteria_Bacteroidetes_Flavobacteriia_Flavobacteriales_Flavobacteriaceae_Tenacibaculum_unclassified-Tenacibaculum_Tenacibaculum_sp._SG-28/2-226
A0A1X9N3Z5_9GAMM_Bacteria_Proteobacteria_Gammaprot A0A1X9N3Z5_9GAMM_Bacteria_Proteobacteria_Gammaproteobacteria_Cellvibrionales_Spongiibacteraceae_Oceanicoccus_Oceanicoccus_sagamiensis/3-224
A0A2J8GW69_VIBDI_Bacteria_Proteobacteria_Gammaprot A0A2J8GW69_VIBDI_Bacteria_Proteobacteria_Gammaproteobacteria_Vibrionales_Vibrionaceae_Vibrio_Vibrio_diazotrophicus/2-222
A0A2U8QS39_9FLAO_Bacteria_Bacteroidetes_Flavobacte A0A2U8QS39_9FLAO_Bacteria_Bacteroidetes_Flavobacteriia_Flavobacteriales_Flavobacteriaceae_Flavobacterium_Flavobacterium_sediminis/2-225
A0A3E1R641_9BURK_Bacteria_Proteobacteria_Betaprote A0A3E1R641_9BURK_Bacteria_Proteobacteria_Betaproteobacteria_Burkholderiales_Comamonadaceae_Rhodoferax_unclassified-Rhodoferax_Rhodoferax_sp._IMCC26218/5-225
A0A2U0I655_9FLAO_Bacteria_Bacteroidetes_Flavobacte A0A2U0I655_9FLAO_Bacteria_Bacteroidetes_Flavobacteriia_Flavobacteriales_Flavobacteriaceae_Marixanthomonas_unclassified-Marixanthomonas_Marixanthomonas_sp._HN-E44/2-226
A0A1H9AZ54_9FLAO_Bacteria_Bacteroidetes_Flavobacte A0A1H9AZ54_9FLAO_Bacteria_Bacteroidetes_Flavobacteriia_Flavobacteriales_Flavobacteriaceae_Flavobacterium_Flavobacterium_urocaniciphilum/2-225
A0A1I4QGF8_9BURK_Bacteria_Proteobacteria_Betaprote A0A1I4QGF8_9BURK_Bacteria_Proteobacteria_Betaproteobacteria_Burkholderiales_Comamonadaceae_Variovorax_Variovorax_sp._OV329/4-224
A0A1G7ELQ6_9FLAO_Bacteria_Bacteroidetes_Flavobacte A0A1G7ELQ6_9FLAO_Bacteria_Bacteroidetes_Flavobacteriia_Flavobacteriales_Flavobacteriaceae_Ulvibacter_Ulvibacter_litoralis/2-226
A0A1H2N8V8_9PSED_Bacteria_Proteobacteria_Gammaprot A0A1H2N8V8_9PSED_Bacteria_Proteobacteria_Gammaproteobacteria_Pseudomonadales_Pseudomonadaceae_Pseudomonas_Pseudomonas_mucidolens/3-224
A0A1P8JRF2_9BURK_Bacteria_Proteobacteria_Betaprote A0A1P8JRF2_9BURK_Bacteria_Proteobacteria_Betaproteobacteria_Burkholderiales_Comamonadaceae_Rhodoferax_Rhodoferax_koreense/3-226
A0A1T4MXY9_9FIRM_Bacteria_Firmicutes_Clostridia_Cl A0A1T4MXY9_9FIRM_Bacteria_Firmicutes_Clostridia_Clostridiales_Eubacteriaceae_Eubacterium_Eubacterium_ruminantium/1-221
A0A1M6DP47_9BACT_Bacteria_Verrucomicrobia_Verrucom A0A1M6DP47_9BACT_Bacteria_Verrucomicrobia_Verrucomicrobiae_Verrucomicrobiales_Rubritaleaceae_Rubritalea_Rubritalea_squalenifaciens_DSM_18772/3-225
A0A0G3CRZ4_9GAMM_Bacteria_Proteobacteria_Gammaprot A0A0G3CRZ4_9GAMM_Bacteria_Proteobacteria_Gammaproteobacteria_Enterobacterales_Budviciaceae_Pragia_Pragia_fontium/3-223
A0A0H4W3A9_9BORD_Bacteria_Proteobacteria_Betaprote A0A0H4W3A9_9BORD_Bacteria_Proteobacteria_Betaproteobacteria_Burkholderiales_Alcaligenaceae_Bordetella_Bordetella_hinzii/5-226
A0A0D6TIX3_9FLAO_Bacteria_Bacteroidetes_Flavobacte A0A0D6TIX3_9FLAO_Bacteria_Bacteroidetes_Flavobacteriia_Flavobacteriales_Flavobacteriaceae_Flavobacterium_unclassified-Flavobacterium_Flavobacterium_sp._316/2-225
A0A0E9MX84_9BACT_Bacteria_Bacteroidetes_Chitinopha A0A0E9MX84_9BACT_Bacteria_Bacteroidetes_Chitinophagia_Chitinophagales_Chitinophagaceae_Flavihumibacter_Flavihumibacter_petaseus_NBRC_106054/4-224
A0A0L0MGC9_9BURK_Bacteria_Proteobacteria_Betaprote A0A0L0MGC9_9BURK_Bacteria_Proteobacteria_Betaproteobacteria_Burkholderiales_Burkholderiaceae_Burkholderia_Candidatus_Burkholderia_verschuerenii/4-225
A0A0Q0KT17_9GAMM_Bacteria_Proteobacteria_Gammaprot A0A0Q0KT17_9GAMM_Bacteria_Proteobacteria_Gammaproteobacteria_Alteromonadales_Shewanellaceae_Shewanella_Shewanella_sp._P1-14-1/3-224
A0A0K1PX03_9DELT_Bacteria_Proteobacteria_Deltaprot A0A0K1PX03_9DELT_Bacteria_Proteobacteria_Deltaproteobacteria_Myxococcales_Sorangiineae_Labilitrichaceae_Labilithrix_Labilithrix_luteola/4-208
A0A3N2DNP1_9GAMM_Bacteria_Proteobacteria_Gammaprot A0A3N2DNP1_9GAMM_Bacteria_Proteobacteria_Gammaproteobacteria_Cellvibrionales_Spongiibacteraceae_Sinobacterium_Sinobacterium_caligoides/3-224
A0A4P7JJR4_9RHOB_Bacteria_Proteobacteria_Alphaprot A0A4P7JJR4_9RHOB_Bacteria_Proteobacteria_Alphaproteobacteria_Rhodobacterales_Rhodobacteraceae_Boseongicola_unclassified-Boseongicola_Boseongicola_sp._CCM32/2-223
A0A3N0F4F6_9FLAO_Bacteria_Bacteroidetes_Flavobacte A0A3N0F4F6_9FLAO_Bacteria_Bacteroidetes_Flavobacteriia_Flavobacteriales_Flavobacteriaceae_Sinomicrobium_Sinomicrobium_pectinilyticum/2-219
A0A4Q1K184_9FLAO_Bacteria_Bacteroidetes_Flavobacte A0A4Q1K184_9FLAO_Bacteria_Bacteroidetes_Flavobacteriia_Flavobacteriales_Flavobacteriaceae_Flavobacterium_unclassified-Flavobacterium_Flavobacterium_sp._LLJ-11/2-225
A0A4P7JT06_9GAMM_Bacteria_Proteobacteria_Gammaprot A0A4P7JT06_9GAMM_Bacteria_Proteobacteria_Gammaproteobacteria_Alteromonadales_Colwelliaceae_Thalassotalea_Thalassotalea_sp._HSM_43/4-224
A0A0B5RY29_9FLAO_Bacteria_Bacteroidetes_Flavobacte A0A0B5RY29_9FLAO_Bacteria_Bacteroidetes_Flavobacteriia_Flavobacteriales_Flavobacteriaceae_Myroides_Myroides_profundi/2-225
A0A0Q7K9L6_9ACTN_Bacteria_Actinobacteria_Propionib A0A0Q7K9L6_9ACTN_Bacteria_Actinobacteria_Propionibacteriales_Nocardioidaceae_Aeromicrobium_unclassified-Aeromicrobium_Aeromicrobium_sp._Root472D3/3-225
A0A0Q6XGF9_9BURK_Bacteria_Proteobacteria_Betaprote A0A0Q6XGF9_9BURK_Bacteria_Proteobacteria_Betaproteobacteria_Burkholderiales_Rhizobacter_unclassified-Rhizobacter_Rhizobacter_sp._Root1221/3-223
A0A1G4WHS3_9FIRM_Bacteria_Firmicutes_Clostridia_Cl A0A1G4WHS3_9FIRM_Bacteria_Firmicutes_Clostridia_Clostridiales_Ruminococcaceae_Ruminococcaceae_bacterium_P7/3-226
A0A0Q7SJW1_9BURK_Bacteria_Proteobacteria_Betaprote A0A0Q7SJW1_9BURK_Bacteria_Proteobacteria_Betaproteobacteria_Burkholderiales_Comamonadaceae_Pelomonas_unclassified-Pelomonas_Pelomonas_sp._Root1444/2-223
A0A0G3EZX9_9BURK_Bacteria_Proteobacteria_Betaprote A0A0G3EZX9_9BURK_Bacteria_Proteobacteria_Betaproteobacteria_Burkholderiales_Burkholderiaceae_Pandoraea_Pandoraea_thiooxydans/3-222
A0A0D1L793_9MYCO_Bacteria_Actinobacteria_Corynebac A0A0D1L793_9MYCO_Bacteria_Actinobacteria_Corynebacteriales_Mycobacteriaceae_Mycolicibacterium_Mycolicibacterium_llatzerense/3-225
A0A0Q6MHI3_9BURK_Bacteria_Proteobacteria_Betaprote A0A0Q6MHI3_9BURK_Bacteria_Proteobacteria_Betaproteobacteria_Burkholderiales_Rhizobacter_unclassified-Rhizobacter_Rhizobacter_sp._Root29/3-224
A0A0M2NQ77_9FIRM_Bacteria_Firmicutes_Clostridia_Cl A0A0M2NQ77_9FIRM_Bacteria_Firmicutes_Clostridia_Clostridiales_Catabacteriaceae_Catabacter_Catabacter_hongkongensis/2-222
A0A4R3VFU0_9BURK_Bacteria_Proteobacteria_Betaprote A0A4R3VFU0_9BURK_Bacteria_Proteobacteria_Betaproteobacteria_Burkholderiales_Alcaligenaceae_Paracandidimonas_Paracandidimonas_soli/3-224
A0A4V6I9R0_9BURK_Bacteria_Proteobacteria_Betaprote A0A4V6I9R0_9BURK_Bacteria_Proteobacteria_Betaproteobacteria_Burkholderiales_Burkholderiaceae_Burkholderiaceae_bacterium_PBA/3-224
A0A2N1A1U3_9GAMM_Bacteria_Proteobacteria_Gammaprot A0A2N1A1U3_9GAMM_Bacteria_Proteobacteria_Gammaproteobacteria_Alteromonadales_Psychromonadaceae_Psychromonas_Psychromonas_sp._Urea-02u-13/5-227
A0A254QUR9_9RHOB_Bacteria_Proteobacteria_Alphaprot A0A254QUR9_9RHOB_Bacteria_Proteobacteria_Alphaproteobacteria_Rhodobacterales_Rhodobacteraceae_Phaeobacter_unclassified-Phaeobacter_Phaeobacter_sp._22II1-1F12B/3-221
A0A316IAE9_9GAMM_Bacteria_Proteobacteria_Gammaprot A0A316IAE9_9GAMM_Bacteria_Proteobacteria_Gammaproteobacteria_Xanthomonadales_Rhodanobacteraceae_Fulvimonas_Fulvimonas_soli/5-225
A0A225N2B1_9BURK_Bacteria_Proteobacteria_Betaprote A0A225N2B1_9BURK_Bacteria_Proteobacteria_Betaproteobacteria_Burkholderiales_Alcaligenaceae_Candidimonas_Candidimonas_nitroreducens/4-224
A0A1G8P120_9RHOB_Bacteria_Proteobacteria_Alphaprot A0A1G8P120_9RHOB_Bacteria_Proteobacteria_Alphaproteobacteria_Rhodobacterales_Rhodobacteraceae_Pseudoruegeria_Pseudoruegeria_lutimaris/2-222
A0A1H3FG04_9FIRM_Bacteria_Firmicutes_Clostridia_Cl A0A1H3FG04_9FIRM_Bacteria_Firmicutes_Clostridia_Clostridiales_Ruminococcaceae_Ruminococcaceae_bacterium_YAD3003/2-222
A0A1G5IS30_9DELT_Bacteria_Proteobacteria_Deltaprot A0A1G5IS30_9DELT_Bacteria_Proteobacteria_Deltaproteobacteria_Desulfobacterales_Desulfobacteraceae_Desulfoluna_Desulfoluna_spongiiphila/2-221
A0A1X9YC06_9SPHN_Bacteria_Proteobacteria_Alphaprot A0A1X9YC06_9SPHN_Bacteria_Proteobacteria_Alphaproteobacteria_Sphingomonadales_Sphingomonadaceae_Sphingomonas_Sphingomonas_sp._KC8/4-225
A0A1H6JNZ5_9FLAO_Bacteria_Bacteroidetes_Flavobacte A0A1H6JNZ5_9FLAO_Bacteria_Bacteroidetes_Flavobacteriia_Flavobacteriales_Flavobacteriaceae_Flavobacterium_Flavobacterium_marinum/2-225
D7CRU0_TRURR_Bacteria_Deinococcus-Thermus_Deinococ D7CRU0_TRURR_Bacteria_Deinococcus-Thermus_Deinococci_Trueperales_Trueperaceae_Truepera_Truepera_radiovictrix_(strain_DSM_17093_/_CIP_108686_/_LMG_22925_/_RQ-24)/2-202
D4DWH0_SEROD_Bacteria_Proteobacteria_Gammaproteoba D4DWH0_SEROD_Bacteria_Proteobacteria_Gammaproteobacteria_Enterobacterales_Yersiniaceae_Serratia_Serratia_odorifera_DSM_4582/4-226
plants_Hv_M0YIG0/34-214
B2IHF3_BEII9_Bacteria_Proteobacteria_Alphaproteoba B2IHF3_BEII9_Bacteria_Proteobacteria_Alphaproteobacteria_Rhizobiales_Beijerinckiaceae_Beijerinckia_Beijerinckia_indica_subsp._indica_(strain_ATCC_9039_/_DSM_1715_/_NCIB_8712)/3-223
B2KCW8_ELUMP_Bacteria_Elusimicrobia_Elusimicrobia_ B2KCW8_ELUMP_Bacteria_Elusimicrobia_Elusimicrobia_Elusimicrobiales_Elusimicrobiaceae_Elusimicrobium_Elusimicrobium_minutum_(strain_Pei191)/3-226
Q11L55_CHESB_Bacteria_Proteobacteria_Alphaproteoba Q11L55_CHESB_Bacteria_Proteobacteria_Alphaproteobacteria_Rhizobiales_Phyllobacteriaceae_Chelativorans_unclassified-Chelativorans_Chelativorans_sp._(strain_BNC1)/2-216
Q1LBB2_CUPMC_Bacteria_Proteobacteria_Betaproteobac Q1LBB2_CUPMC_Bacteria_Proteobacteria_Betaproteobacteria_Burkholderiales_Burkholderiaceae_Cupriavidus_Cupriavidus_metallidurans_(strain_ATCC_43123_/_DSM_2839_/_NBRC_102507_/_CH34)/5-224
S2E048_9ARCH_Archaea_Thaumarchaeota_Nitrosopumilal S2E048_9ARCH_Archaea_Thaumarchaeota_Nitrosopumilales_Nitrosopumilaceae_Nitrosarchaeum_Candidatus_Nitrosarchaeum_limnium_BG20/4-221
F9R8I7_VIBSN_Bacteria_Proteobacteria_Gammaproteoba F9R8I7_VIBSN_Bacteria_Proteobacteria_Gammaproteobacteria_Vibrionales_Vibrionaceae_Vibrio_Vibrio_sp._(strain_N418)/2-222
K9VE51_9CYAN_Bacteria_Cyanobacteria_Oscillatorioph K9VE51_9CYAN_Bacteria_Cyanobacteria_Oscillatoriophycideae_Oscillatoriales_Oscillatoriaceae_Oscillatoria_Oscillatoria_nigro-viridis_PCC_7112/14-223
A0A418WL58_9SPHN_Bacteria_Proteobacteria_Alphaprot A0A418WL58_9SPHN_Bacteria_Proteobacteria_Alphaproteobacteria_Sphingomonadales_Sphingomonadaceae_Sphingomonas_Sphingomonas_sp._K2R01-6/3-225
A0A370XDA8_9GAMM_Bacteria_Proteobacteria_Gammaprot A0A370XDA8_9GAMM_Bacteria_Proteobacteria_Gammaproteobacteria_Xanthomonadales_Rhodanobacteraceae_Dyella_unclassified-Dyella_Dyella_sp._4MSK11/3-223
A0A432DVL4_9BURK_Bacteria_Proteobacteria_Betaprote A0A432DVL4_9BURK_Bacteria_Proteobacteria_Betaproteobacteria_Burkholderiales_Alcaligenaceae_Candidimonas_unclassified-Candidimonas_Candidimonas_sp._SYP-B2681/2-222
A0A345HA36_9FLAO_Bacteria_Bacteroidetes_Flavobacte A0A345HA36_9FLAO_Bacteria_Bacteroidetes_Flavobacteriia_Flavobacteriales_Flavobacteriaceae_Flavobacterium_Flavobacterium_arcticum/2-225
A0A366E6I5_9RHIZ_Bacteria_Proteobacteria_Alphaprot A0A366E6I5_9RHIZ_Bacteria_Proteobacteria_Alphaproteobacteria_Rhizobiales_Brucellaceae_Pseudochrobactrum_Pseudochrobactrum_asaccharolyticum/4-227
A9BUB6_DELAS_Bacteria_Proteobacteria_Betaproteobac A9BUB6_DELAS_Bacteria_Proteobacteria_Betaproteobacteria_Burkholderiales_Comamonadaceae_Delftia_Delftia_acidovorans_(strain_DSM_14801_/_SPH-1)/4-224
A6ESU0_9BACT_Bacteria_Bacteroidetes_environmental- A6ESU0_9BACT_Bacteria_Bacteroidetes_environmental-samples_unidentified_eubacterium_SCB49/2-227
A9HY01_BORPD_Bacteria_Proteobacteria_Betaproteobac A9HY01_BORPD_Bacteria_Proteobacteria_Betaproteobacteria_Burkholderiales_Alcaligenaceae_Bordetella_Bordetella_petrii_(strain_ATCC_BAA-461_/_DSM_12804_/_CCUG_43448)/3-226
A0A432M1Y1_9GAMM_Bacteria_Proteobacteria_Gammaprot A0A432M1Y1_9GAMM_Bacteria_Proteobacteria_Gammaproteobacteria_Xanthomonadales_Rhodanobacteraceae_Dyella_unclassified-Dyella_Dyella_sp._4M-K27/3-223
A0LJW5_SYNFM_Bacteria_Proteobacteria_Deltaproteoba A0LJW5_SYNFM_Bacteria_Proteobacteria_Deltaproteobacteria_Syntrophobacterales_Syntrophobacteraceae_Syntrophobacter_Syntrophobacter_fumaroxidans_(strain_DSM_10017_/_MPOB)/4-224
A0A1M6DAK5_9FLAO_Bacteria_Bacteroidetes_Flavobacte A0A1M6DAK5_9FLAO_Bacteria_Bacteroidetes_Flavobacteriia_Flavobacteriales_Flavobacteriaceae_Flavobacterium_Flavobacterium_terrae/2-225
A0A1N6JCT9_9BACT_Bacteria_Bacteroidetes_Chitinopha A0A1N6JCT9_9BACT_Bacteria_Bacteroidetes_Chitinophagia_Chitinophagales_Chitinophagaceae_Chitinophaga_Chitinophaga_niabensis/5-229
A0A1H9DY82_9FIRM_Bacteria_Firmicutes_Clostridia_Cl A0A1H9DY82_9FIRM_Bacteria_Firmicutes_Clostridia_Clostridiales_Lachnospiraceae_Lachnospiraceae_bacterium_RM5/2-226
A0A1H9VUX3_9SPHI_Bacteria_Bacteroidetes_Sphingobac A0A1H9VUX3_9SPHI_Bacteria_Bacteroidetes_Sphingobacteriia_Sphingobacteriales_Sphingobacteriaceae_Pedobacter_Pedobacter_rhizosphaerae/6-227
A0A1W1ZSE5_9FLAO_Bacteria_Bacteroidetes_Flavobacte A0A1W1ZSE5_9FLAO_Bacteria_Bacteroidetes_Flavobacteriia_Flavobacteriales_Weeksellaceae_Moheibacter_Moheibacter_sediminis/2-225
A0A1Y4A756_9BACT_Bacteria_Bacteroidetes_Bacteroidi A0A1Y4A756_9BACT_Bacteria_Bacteroidetes_Bacteroidia_Bacteroidales_Rikenellaceae_Alistipes_Alistipes_sp._An31A/2-217
A0A1N6NH17_9SPHI_Bacteria_Bacteroidetes_Sphingobac A0A1N6NH17_9SPHI_Bacteria_Bacteroidetes_Sphingobacteriia_Sphingobacteriales_Sphingobacteriaceae_Mucilaginibacter_Mucilaginibacter_lappiensis/5-227
A0A1Q5DSR7_9ACTN_Bacteria_Actinobacteria_Streptomy A0A1Q5DSR7_9ACTN_Bacteria_Actinobacteria_Streptomycetales_Streptomycetaceae_Streptomyces_Streptomyces_sp._CB01249/3-219
A0A0Q4LMV2_9SPHI_Bacteria_Bacteroidetes_Sphingobac A0A0Q4LMV2_9SPHI_Bacteria_Bacteroidetes_Sphingobacteriia_Sphingobacteriales_Sphingobacteriaceae_Pedobacter_unclassified-Pedobacter_Pedobacter_sp._Leaf41/6-228
A0A0Q5URY2_9FLAO_Bacteria_Bacteroidetes_Flavobacte A0A0Q5URY2_9FLAO_Bacteria_Bacteroidetes_Flavobacteriia_Flavobacteriales_Flavobacteriaceae_Flavobacterium_unclassified-Flavobacterium_Flavobacterium_sp._Leaf359/2-225
A0A0C1G6Y2_9FLAO_Bacteria_Bacteroidetes_Flavobacte A0A0C1G6Y2_9FLAO_Bacteria_Bacteroidetes_Flavobacteriia_Flavobacteriales_Flavobacteriaceae_Flavobacterium_unclassified-Flavobacterium_Flavobacterium_sp._KMS/2-225
A0A0K1PLW3_9DELT_Bacteria_Proteobacteria_Deltaprot A0A0K1PLW3_9DELT_Bacteria_Proteobacteria_Deltaproteobacteria_Myxococcales_Sorangiineae_Labilitrichaceae_Labilithrix_Labilithrix_luteola/3-224
A0A1B8HXL9_9GAMM_Bacteria_Proteobacteria_Gammaprot A0A1B8HXL9_9GAMM_Bacteria_Proteobacteria_Gammaproteobacteria_Vibrionales_Vibrionaceae_Photobacterium_Photobacterium_aquimaris/2-222
A0A1G7C412_9SPHI_Bacteria_Bacteroidetes_Sphingobac A0A1G7C412_9SPHI_Bacteria_Bacteroidetes_Sphingobacteriia_Sphingobacteriales_Sphingobacteriaceae_Mucilaginibacter_Mucilaginibacter_pineti/5-227
A0A0Q6V5F4_9ACTN_Bacteria_Actinobacteria_Propionib A0A0Q6V5F4_9ACTN_Bacteria_Actinobacteria_Propionibacteriales_Nocardioidaceae_Aeromicrobium_unclassified-Aeromicrobium_Aeromicrobium_sp._Root344/7-225
A0A0V7ZQ96_9CYAN_Bacteria_Cyanobacteria_Nostocales A0A0V7ZQ96_9CYAN_Bacteria_Cyanobacteria_Nostocales_Hapalosiphonaceae_Mastigocoleus_Mastigocoleus_testarum_BC008/16-224
H9JE10_BOMMO_Eukaryota_Metazoa_Ecdysozoa_Arthropod H9JE10_BOMMO_Eukaryota_Metazoa_Ecdysozoa_Arthropoda_Hexapoda_Insecta_Pterygota_Neoptera_Holometabola_Lepidoptera_Glossata_Ditrysia_Bombycoidea_Bombycidae_Bombycinae_Bombyx_Bombyx_mori/6-208
I3D2X0_9ARCH_Archaea_Thaumarchaeota_Nitrosopumilal I3D2X0_9ARCH_Archaea_Thaumarchaeota_Nitrosopumilales_Nitrosopumilaceae_Nitrosopumilus_Candidatus_Nitrosopumilus_salaria_BD31/5-222
A0A127VAF9_9SPHI_Bacteria_Bacteroidetes_Sphingobac A0A127VAF9_9SPHI_Bacteria_Bacteroidetes_Sphingobacteriia_Sphingobacteriales_Sphingobacteriaceae_Pedobacter_Pedobacter_cryoconitis/5-227
A0A081PD03_9SPHI_Bacteria_Bacteroidetes_Sphingobac A0A081PD03_9SPHI_Bacteria_Bacteroidetes_Sphingobacteriia_Sphingobacteriales_Sphingobacteriaceae_Pedobacter_Pedobacter_antarcticus_4BY/6-227
A0A239BHC9_9SPHN_Bacteria_Proteobacteria_Alphaprot A0A239BHC9_9SPHN_Bacteria_Proteobacteria_Alphaproteobacteria_Sphingomonadales_Sphingomonadaceae_Sphingomonas_Sphingomonas_laterariae/4-225
A0A200HA51_9ACTN_Bacteria_Actinobacteria_Propionib A0A200HA51_9ACTN_Bacteria_Actinobacteria_Propionibacteriales_Nocardioidaceae_Aeromicrobium_unclassified-Aeromicrobium_Aeromicrobium_sp._PE09-221/11-227
A0A328WN07_9FLAO_Bacteria_Bacteroidetes_Flavobacte A0A328WN07_9FLAO_Bacteria_Bacteroidetes_Flavobacteriia_Flavobacteriales_Flavobacteriaceae_Flavobacterium_Flavobacterium_lacus/2-226
A0A261TK15_9BORD_Bacteria_Proteobacteria_Betaprote A0A261TK15_9BORD_Bacteria_Proteobacteria_Betaproteobacteria_Burkholderiales_Alcaligenaceae_Bordetella_Bordetella_genomosp._4/3-226
A0A399F9A0_9DEIN_Bacteria_Deinococcus-Thermus_Dein A0A399F9A0_9DEIN_Bacteria_Deinococcus-Thermus_Deinococci_Thermales_Thermaceae_Meiothermus_Meiothermus_granaticius_NBRC_107808/2-205
plants_Migut.K00175.1/7-218
A0A261FAS5_9BIFI_Bacteria_Actinobacteria_Bifidobac A0A261FAS5_9BIFI_Bacteria_Actinobacteria_Bifidobacteriales_Bifidobacteriaceae_Aeriscardovia_Aeriscardovia_aeriphila/2-225
C9MTS3_9BACT_Bacteria_Bacteroidetes_Bacteroidia_Ba C9MTS3_9BACT_Bacteria_Bacteroidetes_Bacteroidia_Bacteroidales_Prevotellaceae_Prevotella_Prevotella_veroralis_F0319/2-225
D9RTS0_PREMB_Bacteria_Bacteroidetes_Bacteroidia_Ba D9RTS0_PREMB_Bacteria_Bacteroidetes_Bacteroidia_Bacteroidales_Prevotellaceae_Prevotella_Prevotella_melaninogenica_(strain_ATCC_25845_/_DSM_7089_/_JCM_6325_/_VPI_2381_/_B282)/2-226
A0A495KPF6_9FLAO_Bacteria_Bacteroidetes_Flavobacte A0A495KPF6_9FLAO_Bacteria_Bacteroidetes_Flavobacteriia_Flavobacteriales_Flavobacteriaceae_Flavobacterium_unclassified-Flavobacterium_Flavobacterium_sp._102/2-225
A8H178_SHEPA_Bacteria_Proteobacteria_Gammaproteoba A8H178_SHEPA_Bacteria_Proteobacteria_Gammaproteobacteria_Alteromonadales_Shewanellaceae_Shewanella_Shewanella_pealeana_(strain_ATCC_700345_/_ANG-SQ1)/4-224
A0A2S5AC20_9FLAO_Bacteria_Bacteroidetes_Flavobacte A0A2S5AC20_9FLAO_Bacteria_Bacteroidetes_Flavobacteriia_Flavobacteriales_Flavobacteriaceae_Flavobacterium_Flavobacterium_alvei/2-225
A0A2T0SH58_9BACT_Bacteria_Bacteroidetes_Cytophagia A0A2T0SH58_9BACT_Bacteria_Bacteroidetes_Cytophagia_Cytophagales_Cytophagaceae_Spirosoma_Spirosoma_oryzae/4-223
A0A2M9R6B0_9FLAO_Bacteria_Bacteroidetes_Flavobacte A0A2M9R6B0_9FLAO_Bacteria_Bacteroidetes_Flavobacteriia_Flavobacteriales_Flavobacteriaceae_Avrilella_Avrilella_dinanensis/2-225
A0A2T5JFG4_9SPHI_Bacteria_Bacteroidetes_Sphingobac A0A2T5JFG4_9SPHI_Bacteria_Bacteroidetes_Sphingobacteriia_Sphingobacteriales_Sphingobacteriaceae_Mucilaginibacter_Mucilaginibacter_yixingensis/4-227
A0A2T1FDA0_9CYAN_Bacteria_Cyanobacteria_filamentou A0A2T1FDA0_9CYAN_Bacteria_Cyanobacteria_filamentous_cyanobacterium_Phorm_6/16-224
A0A2H1EJF8_9ARCH_Archaea_Thaumarchaeota_Thaumarcha A0A2H1EJF8_9ARCH_Archaea_Thaumarchaeota_Thaumarchaeota-incertae-sedis_Candidatus-Nitrosotalea_Candidatus_Nitrosotalea_sinensis/3-221
A0A2G0Q038_9GAMM_Bacteria_Proteobacteria_Gammaprot A0A2G0Q038_9GAMM_Bacteria_Proteobacteria_Gammaproteobacteria_Enterobacterales_Morganellaceae_Xenorhabdus_Xenorhabdus_hominickii/3-223
A0A2K8SJU9_9NOSO_Bacteria_Cyanobacteria_Nostocales A0A2K8SJU9_9NOSO_Bacteria_Cyanobacteria_Nostocales_Nostocaceae_Nostoc_Nostoc_flagelliforme_CCNUN1/14-223
A0A2I8DS99_9BURK_Bacteria_Proteobacteria_Betaprote A0A2I8DS99_9BURK_Bacteria_Proteobacteria_Betaproteobacteria_Burkholderiales_Alcaligenaceae_Achromobacter_unclassified-Achromobacter_Achromobacter_sp._AONIH1/5-226
A0A4Q9YZS1_9FLAO_Bacteria_Bacteroidetes_Flavobacte A0A4Q9YZS1_9FLAO_Bacteria_Bacteroidetes_Flavobacteriia_Flavobacteriales_Flavobacteriaceae_Flavobacterium_Flavobacterium_silvisoli/2-225
A0A4P7PVN5_9FLAO_Bacteria_Bacteroidetes_Flavobacte A0A4P7PVN5_9FLAO_Bacteria_Bacteroidetes_Flavobacteriia_Flavobacteriales_Flavobacteriaceae_Flavobacterium_Flavobacterium_sangjuense/2-225
A0A4R6QAK2_9FLAO_Bacteria_Bacteroidetes_Flavobacte A0A4R6QAK2_9FLAO_Bacteria_Bacteroidetes_Flavobacteriia_Flavobacteriales_Flavobacteriaceae_Flavobacterium_Flavobacterium_dankookense/2-225
A0A4R2KE62_9RHOB_Bacteria_Proteobacteria_Alphaprot A0A4R2KE62_9RHOB_Bacteria_Proteobacteria_Alphaproteobacteria_Rhodobacterales_Rhodobacteraceae_Rhodovulum_Rhodovulum_euryhalinum/2-227
A0A2V3TUW0_9RHIZ_Bacteria_Proteobacteria_Alphaprot A0A2V3TUW0_9RHIZ_Bacteria_Proteobacteria_Alphaproteobacteria_Rhizobiales_Chelatococcaceae_Chelatococcus_Chelatococcus_asaccharovorans/2-223
A0A2U1JJH2_9FLAO_Bacteria_Bacteroidetes_Flavobacte A0A2U1JJH2_9FLAO_Bacteria_Bacteroidetes_Flavobacteriia_Flavobacteriales_Flavobacteriaceae_Flavobacterium_unclassified-Flavobacterium_Flavobacterium_sp._LB2P30/2-225
A0A3N4MXE9_9BACT_Bacteria_Bacteroidetes_Chitinopha A0A3N4MXE9_9BACT_Bacteria_Bacteroidetes_Chitinophagia_Chitinophagales_Chitinophagaceae_Chitinophaga_Chitinophaga_barathri/4-229
A0A3B7D3K6_9ACTN_Bacteria_Actinobacteria_Propionib A0A3B7D3K6_9ACTN_Bacteria_Actinobacteria_Propionibacteriales_Nocardioidaceae_Aeromicrobium_unclassified-Aeromicrobium_Aeromicrobium_sp._A1-2/7-226
A0A2G4F203_9CYAN_Bacteria_Cyanobacteria_Oscillator A0A2G4F203_9CYAN_Bacteria_Cyanobacteria_Oscillatoriophycideae_Oscillatoriales_Microcoleaceae_Tychonema_Tychonema_bourrellyi_FEM_GT703/15-225
A0A3G9JIB1_9FIRM_Bacteria_Firmicutes_Erysipelotric A0A3G9JIB1_9FIRM_Bacteria_Firmicutes_Erysipelotrichia_Erysipelotrichales_Erysipelotrichaceae_Intestinibaculum_Intestinibaculum_porci/2-228
A0A1N6HTR8_9BRAD_Bacteria_Proteobacteria_Alphaprot A0A1N6HTR8_9BRAD_Bacteria_Proteobacteria_Alphaproteobacteria_Rhizobiales_Bradyrhizobiaceae_Bradyrhizobium_Bradyrhizobium_erythrophlei/3-223
A0A1R4KSY5_9SPHI_Bacteria_Bacteroidetes_Sphingobac A0A1R4KSY5_9SPHI_Bacteria_Bacteroidetes_Sphingobacteriia_Sphingobacteriales_Sphingobacteriaceae_Sphingobacterium_Sphingobacterium_sp._JB170/2-225
A0A0C1LM83_9BACT_Bacteria_Bacteroidetes_Chitinopha A0A0C1LM83_9BACT_Bacteria_Bacteroidetes_Chitinophagia_Chitinophagales_Chitinophagaceae_Flavihumibacter_Flavihumibacter_solisilvae/5-225
A0A0E3ZW01_9BACT_Bacteria_Bacteroidetes_Cytophagia A0A0E3ZW01_9BACT_Bacteria_Bacteroidetes_Cytophagia_Cytophagales_Cytophagaceae_Spirosoma_Spirosoma_radiotolerans/2-223
A0A3N4Q156_9BACT_Bacteria_Bacteroidetes_Chitinopha A0A3N4Q156_9BACT_Bacteria_Bacteroidetes_Chitinophagia_Chitinophagales_Chitinophagaceae_Chitinophaga_Chitinophaga_lutea/4-229
A0A3N6G6U0_9ACTN_Bacteria_Actinobacteria_Streptomy A0A3N6G6U0_9ACTN_Bacteria_Actinobacteria_Streptomycetales_Streptomycetaceae_Streptomyces_Streptomyces_sp._ADI96-02/4-219
A0A1G5FPT8_9FLAO_Bacteria_Bacteroidetes_Flavobacte A0A1G5FPT8_9FLAO_Bacteria_Bacteroidetes_Flavobacteriia_Flavobacteriales_Flavobacteriaceae_Flavobacterium_Flavobacterium_caeni/2-223
A0A1G8W0M9_9BURK_Bacteria_Proteobacteria_Betaprote A0A1G8W0M9_9BURK_Bacteria_Proteobacteria_Betaproteobacteria_Burkholderiales_Comamonadaceae_Variovorax_Variovorax_sp._OV700/4-226
A0A1C6U8X9_9ACTN_Bacteria_Actinobacteria_Micromono A0A1C6U8X9_9ACTN_Bacteria_Actinobacteria_Micromonosporales_Micromonosporaceae_Micromonospora_Micromonospora_yangpuensis/4-215
A0A1E3X8V2_9BACT_Bacteria_Planctomycetes_Candidatu A0A1E3X8V2_9BACT_Bacteria_Planctomycetes_Candidatus-Brocadiae_Candidatus-Brocadiales_Candidatus-Brocadiaceae_Candidatus-Scalindua_Candidatus_Scalindua_rubra/2-219
A0A1I0NVT2_9BACT_Bacteria_Bacteroidetes_Chitinopha A0A1I0NVT2_9BACT_Bacteria_Bacteroidetes_Chitinophagia_Chitinophagales_Chitinophagaceae_Chitinophaga_unclassified-Chitinophaga_Chitinophaga_sp._YR573/2-225
A0A1I4Z6G4_9FLAO_Bacteria_Bacteroidetes_Flavobacte A0A1I4Z6G4_9FLAO_Bacteria_Bacteroidetes_Flavobacteriia_Flavobacteriales_Weeksellaceae_Algoriella_Algoriella_xinjiangensis/2-225
A0A1G9JD85_9ACTN_Bacteria_Actinobacteria_Glycomyce A0A1G9JD85_9ACTN_Bacteria_Actinobacteria_Glycomycetales_Glycomycetaceae_Glycomyces_Glycomyces_sambucus/2-214
A0A1H7SPR3_9BURK_Bacteria_Proteobacteria_Betaprote A0A1H7SPR3_9BURK_Bacteria_Proteobacteria_Betaproteobacteria_Burkholderiales_Burkholderiaceae_Paraburkholderia_Paraburkholderia_caballeronis/4-229
I3ILI6_9BACT_Bacteria_Planctomycetes_Candidatus-Br I3ILI6_9BACT_Bacteria_Planctomycetes_Candidatus-Brocadiae_Candidatus-Brocadiales_Candidatus-Brocadiaceae_Candidatus-Jettenia_Candidatus_Jettenia_caeni/3-219
K9VSF9_9CYAN_Bacteria_Cyanobacteria_Oscillatorioph K9VSF9_9CYAN_Bacteria_Cyanobacteria_Oscillatoriophycideae_Oscillatoriales_Oscillatoriaceae_Oscillatoria_Oscillatoria_nigro-viridis_PCC_7112/14-225
F0S671_PSESL_Bacteria_Bacteroidetes_Sphingobacteri F0S671_PSESL_Bacteria_Bacteroidetes_Sphingobacteriia_Sphingobacteriales_Sphingobacteriaceae_Pseudopedobacter_Pseudopedobacter_saltans_(strain_ATCC_51119_/_DSM_12145_/_JCM_21818_/_LMG_10337_/_NBRC_100064_/_NCIMB_13643)/2-227
F4CCI2_SPHS2_Bacteria_Bacteroidetes_Sphingobacteri F4CCI2_SPHS2_Bacteria_Bacteroidetes_Sphingobacteriia_Sphingobacteriales_Sphingobacteriaceae_Sphingobacterium_Sphingobacterium_sp._(strain_21)/2-226
L1IUS4_GUITC_Eukaryota_Cryptophyceae_Pyrenomonadal L1IUS4_GUITC_Eukaryota_Cryptophyceae_Pyrenomonadales_Geminigeraceae_Guillardia_Guillardia_theta_(strain_CCMP2712)/13-218
V4IK95_9ACTN_Bacteria_Actinobacteria_Streptomyceta V4IK95_9ACTN_Bacteria_Actinobacteria_Streptomycetales_Streptomycetaceae_Streptomyces_Streptomyces_sp._PVA_94-07/3-219
A0A0T2QGK4_9SPHN_Bacteria_Proteobacteria_Alphaprot A0A0T2QGK4_9SPHN_Bacteria_Proteobacteria_Alphaproteobacteria_Sphingomonadales_Erythrobacteraceae_Altererythrobacter_Altererythrobacter_sp._Root672/5-225
A0A326U620_9CHLR_Bacteria_Chloroflexi_Ktedonobacte A0A326U620_9CHLR_Bacteria_Chloroflexi_Ktedonobacteria_Ktedonobacterales_Thermosporotrichaceae_Thermosporothrix_Thermosporothrix_hazakensis/2-210
A0A0J1BNA9_9SPHI_Bacteria_Bacteroidetes_Sphingobac A0A0J1BNA9_9SPHI_Bacteria_Bacteroidetes_Sphingobacteriia_Sphingobacteriales_Sphingobacteriaceae_Pedobacter_unclassified-Pedobacter_Pedobacter_sp._BMA/6-227
A0A0Q9ELC9_9GAMM_Bacteria_Proteobacteria_Gammaprot A0A0Q9ELC9_9GAMM_Bacteria_Proteobacteria_Gammaproteobacteria_Xanthomonadales_Xanthomonadaceae_Lysobacter_unclassified-Lysobacter_Lysobacter_sp._Root96/3-230
C6RHS1_9PROT_Bacteria_Proteobacteria_Epsilonproteo C6RHS1_9PROT_Bacteria_Proteobacteria_Epsilonproteobacteria_Campylobacterales_Campylobacteraceae_Campylobacter_Campylobacter_showae_RM3277/2-222
A0A369USK4_9GAMM_Bacteria_Proteobacteria_Gammaprot A0A369USK4_9GAMM_Bacteria_Proteobacteria_Gammaproteobacteria_Xanthomonadales_Rhodanobacteraceae_Dyella_Dyella_tabacisoli/3-228
A0A401Z947_9CHLR_Bacteria_Chloroflexi_Ktedonobacte A0A401Z947_9CHLR_Bacteria_Chloroflexi_Ktedonobacteria_Ktedonobacterales_Dictyobacteraceae_Dictyobacter_Dictyobacter_aurantiacus/2-212
plants_orange1.1g026600m/4-215
W0F0Y3_9BACT_Bacteria_Bacteroidetes_Chitinophagia_ W0F0Y3_9BACT_Bacteria_Bacteroidetes_Chitinophagia_Chitinophagales_Chitinophagaceae_Niabella_Niabella_soli_DSM_19437/5-228
plants_GSVIVT01025840001/4-216
M2Q0M8_9FIRM_Bacteria_Firmicutes_Erysipelotrichia_ M2Q0M8_9FIRM_Bacteria_Firmicutes_Erysipelotrichia_Erysipelotrichales_Erysipelotrichaceae_Eggerthia_Eggerthia_catenaformis_OT_569_=_DSM_20559/5-231
K9RND5_9CYAN_Bacteria_Cyanobacteria_Nostocales_Riv K9RND5_9CYAN_Bacteria_Cyanobacteria_Nostocales_Rivulariaceae_Rivularia_unclassified-Rivularia-(in:-Bacteria)_Rivularia_sp._PCC_7116/18-226
N6WU22_9EURY_Archaea_Euryarchaeota_Diaforarchaea-g N6WU22_9EURY_Archaea_Euryarchaeota_Diaforarchaea-group_Thermoplasmata_Thermoplasmatales_Thermoplasmatales_archaeon_SCGC_AB-539-C06/2-221
A0A0Q7U4F5_9RHIZ_Bacteria_Proteobacteria_Alphaprot A0A0Q7U4F5_9RHIZ_Bacteria_Proteobacteria_Alphaproteobacteria_Rhizobiales_Xanthobacteraceae_Pseudolabrys_unclassified-Pseudolabrys_Pseudolabrys_sp._Root1462/2-227
A0A0D5A976_9NOCA_Bacteria_Actinobacteria_Corynebac A0A0D5A976_9NOCA_Bacteria_Actinobacteria_Corynebacteriales_Nocardiaceae_Rhodococcus_Rhodococcus_sp._B7740/6-224
A0A0S2DEH5_LYSEN_Bacteria_Proteobacteria_Gammaprot A0A0S2DEH5_LYSEN_Bacteria_Proteobacteria_Gammaproteobacteria_Xanthomonadales_Xanthomonadaceae_Lysobacter_Lysobacter_enzymogenes/3-230
A0A0A2X2G2_9GAMM_Bacteria_Proteobacteria_Gammaprot A0A0A2X2G2_9GAMM_Bacteria_Proteobacteria_Gammaproteobacteria_Xanthomonadales_Xanthomonadaceae_Lysobacter_Lysobacter_dokdonensis_DS-58/2-230
A0A0A7V989_9ARCH_Archaea_Thaumarchaeota_Thaumarcha A0A0A7V989_9ARCH_Archaea_Thaumarchaeota_Thaumarchaeota-incertae-sedis_Candidatus_Nitrosopelagicus_brevis/5-224
A0A086XY80_9RHOB_Bacteria_Proteobacteria_Alphaprot A0A086XY80_9RHOB_Bacteria_Proteobacteria_Alphaproteobacteria_Rhodobacterales_Rhodobacteraceae_Haematobacter_Haematobacter_massiliensis/3-221
A0A085BCD0_9FLAO_Bacteria_Bacteroidetes_Flavobacte A0A085BCD0_9FLAO_Bacteria_Bacteroidetes_Flavobacteriia_Flavobacteriales_Weeksellaceae_Chryseobacterium-group_Chryseobacterium_Chryseobacterium_sp._FH1/3-227
A0A087C4L4_9BIFI_Bacteria_Actinobacteria_Bifidobac A0A087C4L4_9BIFI_Bacteria_Actinobacteria_Bifidobacteriales_Bifidobacteriaceae_Bifidobacterium_Bifidobacterium_mongoliense_DSM_21395/2-225
A0A3N2KI73_9BACT_Bacteria_Bacteroidetes_Bacteroidi A0A3N2KI73_9BACT_Bacteria_Bacteroidetes_Bacteroidia_Bacteroidales_Muribaculaceae_Muribaculaceae_bacterium_Isolate-080_(Janvier)/2-229
A0A4R1L5E8_9BURK_Bacteria_Proteobacteria_Betaprote A0A4R1L5E8_9BURK_Bacteria_Proteobacteria_Betaproteobacteria_Burkholderiales_Alcaligenaceae_Pusillimonas_unclassified-Pusillimonas_Pusillimonas_sp._YR330/5-224
A9A244_NITMS_Archaea_Thaumarchaeota_Nitrosopumilal A9A244_NITMS_Archaea_Thaumarchaeota_Nitrosopumilales_Nitrosopumilaceae_Nitrosopumilus_Nitrosopumilus_maritimus_(strain_SCM1)/5-224
A0A372G0L4_9ACTN_Bacteria_Actinobacteria_Micromono A0A372G0L4_9ACTN_Bacteria_Actinobacteria_Micromonosporales_Micromonosporaceae_Micromonospora_Micromonospora_craniellae/4-216
F7QFZ1_9BRAD_Bacteria_Proteobacteria_Alphaproteoba F7QFZ1_9BRAD_Bacteria_Proteobacteria_Alphaproteobacteria_Rhizobiales_Bradyrhizobiaceae_Bradyrhizobiaceae_bacterium_SG-6C/3-223
A0A222P4H2_9GAMM_Bacteria_Proteobacteria_Gammaprot A0A222P4H2_9GAMM_Bacteria_Proteobacteria_Gammaproteobacteria_Legionellales_Legionellaceae_Legionella_Legionella_clemsonensis/3-223
A0A317FCT3_9PROT_Bacteria_Proteobacteria_Alphaprot A0A317FCT3_9PROT_Bacteria_Proteobacteria_Alphaproteobacteria_Rhodospirillales_Acetobacteraceae_Roseomonas_unclassified-Roseomonas_Roseomonas_sp._CQN31/3-219
A0A1Q4YAY7_9ACTN_Bacteria_Actinobacteria_Streptomy A0A1Q4YAY7_9ACTN_Bacteria_Actinobacteria_Streptomycetales_Streptomycetaceae_Streptomyces_Streptomyces_sp._TSRI0281/3-219
A0A1J0LQ02_9FLAO_Bacteria_Bacteroidetes_Flavobacte A0A1J0LQ02_9FLAO_Bacteria_Bacteroidetes_Flavobacteriia_Flavobacteriales_Flavobacteriaceae_Flavobacteriaceae_bacterium_UJ101/2-228
A0A2J6MQZ2_9BURK_Bacteria_Proteobacteria_Betaprote A0A2J6MQZ2_9BURK_Bacteria_Proteobacteria_Betaproteobacteria_Burkholderiales_Burkholderiaceae_Burkholderia_Burkholderia_sp._WAC0059/4-229
A0A1V4I0L4_NITVU_Bacteria_Proteobacteria_Alphaprot A0A1V4I0L4_NITVU_Bacteria_Proteobacteria_Alphaproteobacteria_Rhizobiales_Bradyrhizobiaceae_Nitrobacter_Nitrobacter_vulgaris/3-223
A0A1H9AXR9_9FIRM_Bacteria_Firmicutes_Clostridia_Cl A0A1H9AXR9_9FIRM_Bacteria_Firmicutes_Clostridia_Clostridiales_Lachnospiraceae_Lachnospiraceae_bacterium_NE2001/3-226
A0A1H7GS68_9BACT_Bacteria_Bacteroidetes_Chitinopha A0A1H7GS68_9BACT_Bacteria_Bacteroidetes_Chitinophagia_Chitinophagales_Chitinophagaceae_Chitinophaga_Chitinophaga_rupis/2-228
A0A1I6J9Y9_9BURK_Bacteria_Proteobacteria_Betaprote A0A1I6J9Y9_9BURK_Bacteria_Proteobacteria_Betaproteobacteria_Burkholderiales_Mitsuaria_unclassified-Mitsuaria_Mitsuaria_sp._PDC51/2-220
A0A2W2BAA7_9ACTN_Bacteria_Actinobacteria_Micromono A0A2W2BAA7_9ACTN_Bacteria_Actinobacteria_Micromonosporales_Micromonosporaceae_Micromonospora_Micromonospora_deserti/5-213
A0A2V1ISV8_9BACT_Bacteria_Bacteroidetes_Bacteroidi A0A2V1ISV8_9BACT_Bacteria_Bacteroidetes_Bacteroidia_Bacteroidales_Muribaculaceae_Duncaniella_Duncaniella_muris/2-230
A0A3N0CHL9_9ACTN_Bacteria_Actinobacteria_Propionib A0A3N0CHL9_9ACTN_Bacteria_Actinobacteria_Propionibacteriales_Nocardioidaceae_Marmoricola_Marmoricola_ginsengisoli/16-228
A0A2Z2HLX7_9ARCH_Archaea_Thaumarchaeota_Nitrosopum A0A2Z2HLX7_9ARCH_Archaea_Thaumarchaeota_Nitrosopumilales_Nitrosopumilaceae_Candidatus-Nitrosomarinus_Candidatus_Nitrosomarinus_catalina/3-223
A0A2T1E434_9CHRO_Bacteria_Cyanobacteria_Oscillator A0A2T1E434_9CHRO_Bacteria_Cyanobacteria_Oscillatoriophycideae_Chroococcales_Entophysalidaceae_Chlorogloea_unclassified-Chlorogloea_Chlorogloea_sp._CCALA_695/3-209
A0A2M8ZLK5_9BRAD_Bacteria_Proteobacteria_Alphaprot A0A2M8ZLK5_9BRAD_Bacteria_Proteobacteria_Alphaproteobacteria_Rhizobiales_Bradyrhizobiaceae_Afipia_Afipia_broomeae/3-223
A0A2U1JFI7_9FLAO_Bacteria_Bacteroidetes_Flavobacte A0A2U1JFI7_9FLAO_Bacteria_Bacteroidetes_Flavobacteriia_Flavobacteriales_Flavobacteriaceae_Flavobacterium_Flavobacterium_psychrotolerans/2-225
A0A1G6HM07_9GAMM_Bacteria_Proteobacteria_Gammaprot A0A1G6HM07_9GAMM_Bacteria_Proteobacteria_Gammaproteobacteria_Pseudomonadales_Moraxellaceae_Acinetobacter_Acinetobacter_marinus/2-221
A0A1E7JYP9_9ACTN_Bacteria_Actinobacteria_Streptomy A0A1E7JYP9_9ACTN_Bacteria_Actinobacteria_Streptomycetales_Streptomycetaceae_Streptomyces_Streptomyces_oceani/1-213
A0A1H0USG2_9BURK_Bacteria_Proteobacteria_Betaprote A0A1H0USG2_9BURK_Bacteria_Proteobacteria_Betaproteobacteria_Burkholderiales_Comamonadaceae_Rhodoferax_unclassified-Rhodoferax_Albidiferax_sp._OV413/3-230
A0A1B1ANF7_9CAUL_Bacteria_Proteobacteria_Alphaprot A0A1B1ANF7_9CAUL_Bacteria_Proteobacteria_Alphaproteobacteria_Caulobacterales_Caulobacteraceae_Caulobacteraceae_bacterium_OTSz_A_272/2-227
A0A1A6C4N1_9GAMM_Bacteria_Proteobacteria_Gammaprot A0A1A6C4N1_9GAMM_Bacteria_Proteobacteria_Gammaproteobacteria_Chromatiales_Ectothiorhodospiraceae_Acidihalobacter_Acidihalobacter_prosperus/4-220
A0A1B9EU51_9ACTN_Bacteria_Actinobacteria_Streptomy A0A1B9EU51_9ACTN_Bacteria_Actinobacteria_Streptomycetales_Streptomycetaceae_Streptomyces_Streptomyces_sp._PTY087I2/4-219
A0A0Q4UT55_9MICO_Bacteria_Actinobacteria_Micrococc A0A0Q4UT55_9MICO_Bacteria_Actinobacteria_Micrococcales_Microbacteriaceae_Curtobacterium_Curtobacterium_sp._Leaf261/1-225
A0A0R0C0D8_9GAMM_Bacteria_Proteobacteria_Gammaprot A0A0R0C0D8_9GAMM_Bacteria_Proteobacteria_Gammaproteobacteria_Xanthomonadales_Xanthomonadaceae_Stenotrophomonas_Stenotrophomonas_koreensis/3-230
A0A0Q7WEK9_9RHIZ_Bacteria_Proteobacteria_Alphaprot A0A0Q7WEK9_9RHIZ_Bacteria_Proteobacteria_Alphaproteobacteria_Rhizobiales_Phyllobacteriaceae_Mesorhizobium_Mesorhizobium_sp._Root554/2-220
A0A0G3MCD5_9FLAO_Bacteria_Bacteroidetes_Flavobacte A0A0G3MCD5_9FLAO_Bacteria_Bacteroidetes_Flavobacteriia_Flavobacteriales_Weeksellaceae_Chryseobacterium-group_Chryseobacterium_Chryseobacterium_gallinarum/2-225
A0A0E3NVR6_9EURY_Archaea_Euryarchaeota_Stenosarcha A0A0E3NVR6_9EURY_Archaea_Euryarchaeota_Stenosarchaea-group_Methanomicrobia_Methanosarcinales_Methanosarcinaceae_Methanosarcina_unclassified-Methanosarcina_Methanosarcina_sp._MTP4/4-225
A0A0M2XUS9_9SPHI_Bacteria_Bacteroidetes_Sphingobac A0A0M2XUS9_9SPHI_Bacteria_Bacteroidetes_Sphingobacteriia_Sphingobacteriales_Sphingobacteriaceae_Sphingobacterium_Sphingobacterium_sp._Ag1/4-230
A0A1A7KMX0_9FLAO_Bacteria_Bacteroidetes_Flavobacte A0A1A7KMX0_9FLAO_Bacteria_Bacteroidetes_Flavobacteriia_Flavobacteriales_Weeksellaceae_Chryseobacterium-group_Chryseobacterium_Chryseobacterium_sp._MOF25P/5-227
A0A0X3WBF0_9ACTN_Bacteria_Actinobacteria_Streptomy A0A0X3WBF0_9ACTN_Bacteria_Actinobacteria_Streptomycetales_Streptomycetaceae_Streptomyces_Streptomyces_sp._NRRL_S-1521/3-219
A0A1A9A920_9ACTN_Bacteria_Actinobacteria_Micromono A0A1A9A920_9ACTN_Bacteria_Actinobacteria_Micromonosporales_Micromonosporaceae_Micromonospora_Micromonospora_auratinigra/4-215
A0A0S6WWW8_9SPHN_Bacteria_Proteobacteria_Alphaprot A0A0S6WWW8_9SPHN_Bacteria_Proteobacteria_Alphaproteobacteria_Sphingomonadales_Sphingomonadaceae_Novosphingobium_unclassified-Novosphingobium_Novosphingobium_sp._MBES04/2-221
A0A0W7X1T5_9ACTN_Bacteria_Actinobacteria_Streptomy A0A0W7X1T5_9ACTN_Bacteria_Actinobacteria_Streptomycetales_Streptomycetaceae_Streptomyces_Streptomyces_silvensis/3-219
H0HLQ6_9RHIZ_Bacteria_Proteobacteria_Alphaproteoba H0HLQ6_9RHIZ_Bacteria_Proteobacteria_Alphaproteobacteria_Rhizobiales_Phyllobacteriaceae_Mesorhizobium_Mesorhizobium_alhagi_CCNWXJ12-2/3-221
K9SFQ8_9CYAN_Bacteria_Cyanobacteria_Synechococcale K9SFQ8_9CYAN_Bacteria_Cyanobacteria_Synechococcales_Pseudanabaenaceae_Pseudanabaena_Pseudanabaena_sp._PCC_7367/22-227
F7V539_CLOSS_Bacteria_Firmicutes_Clostridia_Clostr F7V539_CLOSS_Bacteria_Firmicutes_Clostridia_Clostridiales_Clostridiaceae_Clostridium_Clostridium_sp._(strain_SY8519)/2-223
T0KFV0_9SPHN_Bacteria_Proteobacteria_Alphaproteoba T0KFV0_9SPHN_Bacteria_Proteobacteria_Alphaproteobacteria_Sphingomonadales_Sphingomonadaceae_Sphingobium_Sphingobium_ummariense_RL-3/2-222
plants_AT3G56950.1/7-217
R0KK93_ANAPL_Eukaryota_Metazoa_Chordata_Craniata_V R0KK93_ANAPL_Eukaryota_Metazoa_Chordata_Craniata_Vertebrata_Euteleostomi_Archelosauria_Archosauria_Dinosauria_Saurischia_Theropoda_Coelurosauria_Aves_Neognathae_Galloanserae_Anseriformes_Anatidae_Anatinae_Anas_Anas_platyrhynchos/25-235
A0A0D7ENF6_RHOPL_Bacteria_Proteobacteria_Alphaprot A0A0D7ENF6_RHOPL_Bacteria_Proteobacteria_Alphaproteobacteria_Rhizobiales_Bradyrhizobiaceae_Rhodopseudomonas_Rhodopseudomonas_palustris/2-220
A0A0C4WVP9_9GAMM_Bacteria_Proteobacteria_Gammaprot A0A0C4WVP9_9GAMM_Bacteria_Proteobacteria_Gammaproteobacteria_Pseudomonadales_Pseudomonadaceae_Azotobacter_Azotobacter_chroococcum_NCIMB_8003/5-221
A0A0D8XJD7_DICVI_Eukaryota_Metazoa_Ecdysozoa_Nemat A0A0D8XJD7_DICVI_Eukaryota_Metazoa_Ecdysozoa_Nematoda_Chromadorea_Strongylida_Trichostrongyloidea_Dictyocaulidae_Dictyocaulinae_Dictyocaulus_Dictyocaulus_viviparus/11-226
F4XUW7_9CYAN_Bacteria_Cyanobacteria_Oscillatorioph F4XUW7_9CYAN_Bacteria_Cyanobacteria_Oscillatoriophycideae_Oscillatoriales_Oscillatoriaceae_Moorea_Moorea_producens_3L/18-227
D5SYJ7_PLAL2_Bacteria_Planctomycetes_Planctomyceti D5SYJ7_PLAL2_Bacteria_Planctomycetes_Planctomycetia_Planctomycetales_Planctomycetaceae_Planctopirus_Planctopirus_limnophila_(strain_ATCC_43296_/_DSM_3776_/_IFAM_1008_/_290)/3-208
A0A087E824_9BIFI_Bacteria_Actinobacteria_Bifidobac A0A087E824_9BIFI_Bacteria_Actinobacteria_Bifidobacteriales_Bifidobacteriaceae_Bifidobacterium_Bifidobacterium_subtile/2-225
A0A4R6W5Q8_9SPHI_Bacteria_Bacteroidetes_Sphingobac A0A4R6W5Q8_9SPHI_Bacteria_Bacteroidetes_Sphingobacteriia_Sphingobacteriales_Sphingobacteriaceae_Sphingobacterium_Sphingobacterium_yanglingense/2-226
A0A218QFY6_9CYAN_Bacteria_Cyanobacteria_Nostocales A0A218QFY6_9CYAN_Bacteria_Cyanobacteria_Nostocales_Tolypothrichaceae_Tolypothrix_unclassified-Tolypothrix_Tolypothrix_sp._NIES-4075/18-227
A0A143G735_9GAMM_Bacteria_Proteobacteria_Gammaprot A0A143G735_9GAMM_Bacteria_Proteobacteria_Gammaproteobacteria_Pseudomonadales_Moraxellaceae_Acinetobacter_Acinetobacter_sp._TGL-Y2/2-221
A0A3Q2WX62_HAPBU_Eukaryota_Metazoa_Chordata_Crania A0A3Q2WX62_HAPBU_Eukaryota_Metazoa_Chordata_Craniata_Vertebrata_Euteleostomi_Actinopterygii_Neopterygii_Teleostei_Neoteleostei_Acanthomorphata_Ovalentaria_Cichlomorphae_Cichliformes_Cichlidae_African-cichlids_Pseudocrenilabrinae_Haplochromini_Haplochromis_Haplochromis_burtoni/21-226
A0A3D9FEK1_9SPHN_Bacteria_Proteobacteria_Alphaprot A0A3D9FEK1_9SPHN_Bacteria_Proteobacteria_Alphaproteobacteria_Sphingomonadales_Sphingomonadaceae_Parasphingopyxis_Parasphingopyxis_lamellibrachiae/4-222
A0A4R4DDH9_9PROT_Bacteria_Proteobacteria_Alphaprot A0A4R4DDH9_9PROT_Bacteria_Proteobacteria_Alphaproteobacteria_Rhodospirillales_Acetobacteraceae_Paracraurococcus_unclassified-Paracraurococcus_Paracraurococcus_sp._NE82/3-221
A0A484I4X9_9ARCH_Archaea_Thaumarchaeota_Nitrososph A0A484I4X9_9ARCH_Archaea_Thaumarchaeota_Nitrososphaeria_Nitrososphaerales_Nitrososphaeraceae_Candidatus-Nitrosocosmicus_Candidatus_Nitrosocosmicus_franklandus/13-221
A0A385BL94_9FLAO_Bacteria_Bacteroidetes_Flavobacte A0A385BL94_9FLAO_Bacteria_Bacteroidetes_Flavobacteriia_Flavobacteriales_Flavobacteriaceae_Mariniflexile_unclassified-Mariniflexile_Mariniflexile_sp._TRM1-10/2-227
B6JC21_OLICO_Bacteria_Proteobacteria_Alphaproteoba B6JC21_OLICO_Bacteria_Proteobacteria_Alphaproteobacteria_Rhizobiales_Bradyrhizobiaceae_Oligotropha_Oligotropha_carboxidovorans_(strain_ATCC_49405_/_DSM_1227_/_KCTC_32145_/_OM5)/3-223
B4VLG7_9CYAN_Bacteria_Cyanobacteria_Oscillatorioph B4VLG7_9CYAN_Bacteria_Cyanobacteria_Oscillatoriophycideae_Oscillatoriales_Coleofasciculaceae_Coleofasciculus_Coleofasciculus_chthonoplastes_PCC_7420/3-216
A0A327WI63_9ACTN_Bacteria_Actinobacteria_Streptomy A0A327WI63_9ACTN_Bacteria_Actinobacteria_Streptomycetales_Streptomycetaceae_Streptomyces_Streptomyces_sp._PsTaAH-137/5-221
A0A291QV68_9BACT_Bacteria_Bacteroidetes_Chitinopha A0A291QV68_9BACT_Bacteria_Bacteroidetes_Chitinophagia_Chitinophagales_Chitinophagaceae_Chitinophaga_Chitinophaga_caeni/3-223
A0A370L673_9BRAD_Bacteria_Proteobacteria_Alphaprot A0A370L673_9BRAD_Bacteria_Proteobacteria_Alphaproteobacteria_Rhizobiales_Bradyrhizobiaceae_Bosea_Bosea_caraganae/3-223
A0A1I6VLS7_9SPHI_Bacteria_Bacteroidetes_Sphingobac A0A1I6VLS7_9SPHI_Bacteria_Bacteroidetes_Sphingobacteriia_Sphingobacteriales_Sphingobacteriaceae_Sphingobacterium_Sphingobacterium_wenxiniae/3-230
A0A1I1PQA4_9BACT_Bacteria_Bacteroidetes_Cytophagia A0A1I1PQA4_9BACT_Bacteria_Bacteroidetes_Cytophagia_Cytophagales_Cytophagaceae_Spirosoma_Spirosoma_endophyticum/2-224
A0A1P8FPC4_9PROT_Bacteria_Proteobacteria_Betaprote A0A1P8FPC4_9PROT_Bacteria_Proteobacteria_Betaproteobacteria_Betaproteobacteria_bacterium_GR16-43/4-221
A0A1N6XV76_9ACTN_Bacteria_Actinobacteria_Micromono A0A1N6XV76_9ACTN_Bacteria_Actinobacteria_Micromonosporales_Micromonosporaceae_Micromonospora_Micromonospora_avicenniae/4-215
A0A1A9V5H1_GLOAU_Eukaryota_Metazoa_Ecdysozoa_Arthr A0A1A9V5H1_GLOAU_Eukaryota_Metazoa_Ecdysozoa_Arthropoda_Hexapoda_Insecta_Pterygota_Neoptera_Holometabola_Diptera_Brachycera_Muscomorpha_Hippoboscoidea_Glossinidae_Glossina_Glossina_austeni/18-226
A0A1A9I374_9BACT_Bacteria_Bacteroidetes_Chitinopha A0A1A9I374_9BACT_Bacteria_Bacteroidetes_Chitinophagia_Chitinophagales_Chitinophagaceae_Niabella_Niabella_ginsenosidivorans/3-225
A0A1H5Y4L2_9GAMM_Bacteria_Proteobacteria_Gammaprot A0A1H5Y4L2_9GAMM_Bacteria_Proteobacteria_Gammaproteobacteria_Oceanospirillales_Oceanospirillaceae_Marinobacterium_Marinobacterium_lutimaris/4-221
A0A2T5W4V4_9ACTN_Bacteria_Actinobacteria_Propionib A0A2T5W4V4_9ACTN_Bacteria_Actinobacteria_Propionibacteriales_Nocardioidaceae_Nocardioides_Nocardioides_sp._CF204/16-230
A0A2S9YLA3_9DELT_Bacteria_Proteobacteria_Deltaprot A0A2S9YLA3_9DELT_Bacteria_Proteobacteria_Deltaproteobacteria_Myxococcales_Enhygromyxa_Enhygromyxa_salina/6-228
A0A3A9ZMY4_9ACTN_Bacteria_Actinobacteria_Micromono A0A3A9ZMY4_9ACTN_Bacteria_Actinobacteria_Micromonosporales_Micromonosporaceae_Micromonospora_Micromonospora_endolithica/4-215
A0A2U9BJR6_SCOMX_Eukaryota_Metazoa_Chordata_Crania A0A2U9BJR6_SCOMX_Eukaryota_Metazoa_Chordata_Craniata_Vertebrata_Euteleostomi_Actinopterygii_Neopterygii_Teleostei_Neoteleostei_Acanthomorphata_Carangaria_Pleuronectiformes_Pleuronectoidei_Scophthalmidae_Scophthalmus_Scophthalmus_maximus/3-214
A0A1T5AHN6_9SPHI_Bacteria_Bacteroidetes_Sphingobac A0A1T5AHN6_9SPHI_Bacteria_Bacteroidetes_Sphingobacteriia_Sphingobacteriales_Sphingobacteriaceae_Parapedobacter_Parapedobacter_luteus/4-230
A0A1Q5ML20_9ACTN_Bacteria_Actinobacteria_Streptomy A0A1Q5ML20_9ACTN_Bacteria_Actinobacteria_Streptomycetales_Streptomycetaceae_Streptomyces_Streptomyces_sp._CB02488/4-219
A0A369R0R2_9RHOB_Bacteria_Proteobacteria_Alphaprot A0A369R0R2_9RHOB_Bacteria_Proteobacteria_Alphaproteobacteria_Rhodobacterales_Rhodobacteraceae_Rhodovulum_unclassified-Rhodovulum_Rhodovulum_sp._12E13/3-220
A0A411ZA70_9SPHN_Bacteria_Proteobacteria_Alphaprot A0A411ZA70_9SPHN_Bacteria_Proteobacteria_Alphaproteobacteria_Sphingomonadales_Erythrobacteraceae_Altererythrobacter_Altererythrobacter_insulae/2-221
A0A368F4W1_ANCCA_Eukaryota_Metazoa_Ecdysozoa_Nemat A0A368F4W1_ANCCA_Eukaryota_Metazoa_Ecdysozoa_Nematoda_Chromadorea_Strongylida_Ancylostomatoidea_Ancylostomatidae_Ancylostomatinae_Ancylostoma_Ancylostoma_caninum/12-227
D7DSA3_METV3_Archaea_Euryarchaeota_Methanomada-gro D7DSA3_METV3_Archaea_Euryarchaeota_Methanomada-group_Methanococci_Methanococcales_Methanococcaceae_Methanococcus_Methanococcus_voltae_(strain_ATCC_BAA-1334_/_A3)/3-233
D2R7U4_PIRSD_Bacteria_Planctomycetes_Planctomyceti D2R7U4_PIRSD_Bacteria_Planctomycetes_Planctomycetia_Pirellulales_Pirellulaceae_Pirellula_Pirellula_staleyi_(strain_ATCC_27377_/_DSM_6068_/_ICPB_4128)/3-215
A0A2T7BMI5_9BACT_Bacteria_Bacteroidetes_Chitinopha A0A2T7BMI5_9BACT_Bacteria_Bacteroidetes_Chitinophagia_Chitinophagales_Chitinophagaceae_Chitinophaga_Chitinophaga_parva/2-226
A0A3M8STQ5_9GAMM_Bacteria_Proteobacteria_Gammaprot A0A3M8STQ5_9GAMM_Bacteria_Proteobacteria_Gammaproteobacteria_Xanthomonadales_Xanthomonadaceae_Lysobacter_Lysobacter_psychrotolerans/3-231
A0A2T1DGT7_9CYAN_Bacteria_Cyanobacteria_Synechococ A0A2T1DGT7_9CYAN_Bacteria_Cyanobacteria_Synechococcales_Leptolyngbyaceae_Phormidesmis_Phormidesmis_priestleyi_ULC007/3-221
A0A088EUN6_9SPHI_Bacteria_Bacteroidetes_Sphingobac A0A088EUN6_9SPHI_Bacteria_Bacteroidetes_Sphingobacteriia_Sphingobacteriales_Sphingobacteriaceae_Sphingobacterium_Sphingobacterium_sp._ML3W/3-231
A0A086BIY3_9FLAO_Bacteria_Bacteroidetes_Flavobacte A0A086BIY3_9FLAO_Bacteria_Bacteroidetes_Flavobacteriia_Flavobacteriales_Weeksellaceae_Chryseobacterium-group_Chryseobacterium_Chryseobacterium_piperi/2-225
R6BBL5_9CLOT_Bacteria_Firmicutes_Clostridia_Clostr R6BBL5_9CLOT_Bacteria_Firmicutes_Clostridia_Clostridiales_Clostridiaceae_Clostridium_environmental-samples_Clostridium_sp._CAG:138/7-227
S7U1J5_DESML_Bacteria_Proteobacteria_Deltaproteoba S7U1J5_DESML_Bacteria_Proteobacteria_Deltaproteobacteria_Desulfobacterales_Desulfobacteraceae_Desulfococcus_Desulfococcus_multivorans_DSM_2059/8-231
R5AT61_9BACT_Bacteria_Bacteroidetes_Bacteroidia_Ba R5AT61_9BACT_Bacteria_Bacteroidetes_Bacteroidia_Bacteroidales_Prevotellaceae_Prevotella_environmental-samples_Prevotella_sp._CAG:1031/2-226
W1S937_9SPHN_Bacteria_Proteobacteria_Alphaproteoba W1S937_9SPHN_Bacteria_Proteobacteria_Alphaproteobacteria_Sphingomonadales_Sphingomonadaceae_Sphingobium_Sphingobium_sp._C100/2-219
T0G003_9SPHN_Bacteria_Proteobacteria_Alphaproteoba T0G003_9SPHN_Bacteria_Proteobacteria_Alphaproteobacteria_Sphingomonadales_Sphingomonadaceae_Sphingobium_Sphingobium_baderi_LL03/3-223
J2KNZ3_9FLAO_Bacteria_Bacteroidetes_Flavobacteriia J2KNZ3_9FLAO_Bacteria_Bacteroidetes_Flavobacteriia_Flavobacteriales_Weeksellaceae_Chryseobacterium-group_Chryseobacterium_Chryseobacterium_populi/2-226
D7VJ39_9SPHI_Bacteria_Bacteroidetes_Sphingobacteri D7VJ39_9SPHI_Bacteria_Bacteroidetes_Sphingobacteriia_Sphingobacteriales_Sphingobacteriaceae_Sphingobacterium_Sphingobacterium_spiritivorum_ATCC_33861/4-230
Q6LYM7_METMP_Archaea_Euryarchaeota_Methanomada-gro Q6LYM7_METMP_Archaea_Euryarchaeota_Methanomada-group_Methanococci_Methanococcales_Methanococcaceae_Methanococcus_Methanococcus_maripaludis_(strain_S2_/_LL)/2-233
K0IKL4_NITGG_Archaea_Thaumarchaeota_Nitrososphaeri K0IKL4_NITGG_Archaea_Thaumarchaeota_Nitrososphaeria_Nitrososphaerales_Nitrososphaeraceae_Nitrososphaera_Nitrososphaera_gargensis_(strain_Ga9.2)/5-221
A0A1T5LS06_9GAMM_Bacteria_Proteobacteria_Gammaprot A0A1T5LS06_9GAMM_Bacteria_Proteobacteria_Gammaproteobacteria_Xanthomonadales_Xanthomonadaceae_Pseudoxanthomonas_Pseudoxanthomonas_indica/3-232
A0A1T3F3Z2_ELIME_Bacteria_Bacteroidetes_Flavobacte A0A1T3F3Z2_ELIME_Bacteria_Bacteroidetes_Flavobacteriia_Flavobacteriales_Weeksellaceae_Elizabethkingia_Elizabethkingia_meningoseptica/2-225
plants_Pp3c3_31900V3.4/31-216
plants_Spipo6G0054200/8-220
A0A1H3WPC7_9BACT_Bacteria_Bacteroidetes_Chitinopha A0A1H3WPC7_9BACT_Bacteria_Bacteroidetes_Chitinophagia_Chitinophagales_Chitinophagaceae_Arachidicoccus_Arachidicoccus_rhizosphaerae/2-221
A0A1G8VCF8_9FLAO_Bacteria_Bacteroidetes_Flavobacte A0A1G8VCF8_9FLAO_Bacteria_Bacteroidetes_Flavobacteriia_Flavobacteriales_Flavobacteriaceae_Flavobacterium_Flavobacterium_noncentrifugens/2-223
A0A1H5WAY2_9BACT_Bacteria_Acidobacteria_Acidobacte A0A1H5WAY2_9BACT_Bacteria_Acidobacteria_Acidobacteriales_Acidobacteriaceae_Bryocella_Bryocella_elongata/3-222
A0A0H0XXT6_9SPHN_Bacteria_Proteobacteria_Alphaprot A0A0H0XXT6_9SPHN_Bacteria_Proteobacteria_Alphaproteobacteria_Sphingomonadales_Erythrobacteraceae_Erythrobacter_Erythrobacter_marinus/3-220
A0A0J1CRE0_9BURK_Bacteria_Proteobacteria_Betaprote A0A0J1CRE0_9BURK_Bacteria_Proteobacteria_Betaproteobacteria_Burkholderiales_Burkholderiaceae_Caballeronia_Caballeronia_mineralivorans_PML1(12)/7-225
A0A0B4KFN8_DROME_Eukaryota_Metazoa_Ecdysozoa_Arthr A0A0B4KFN8_DROME_Eukaryota_Metazoa_Ecdysozoa_Arthropoda_Hexapoda_Insecta_Pterygota_Neoptera_Holometabola_Diptera_Brachycera_Muscomorpha_Ephydroidea_Drosophilidae_Drosophila_Sophophora_Drosophila_melanogaster/13-221
A0A0R0CJU6_9GAMM_Bacteria_Proteobacteria_Gammaprot A0A0R0CJU6_9GAMM_Bacteria_Proteobacteria_Gammaproteobacteria_Xanthomonadales_Xanthomonadaceae_Pseudoxanthomonas_Pseudoxanthomonas_dokdonensis/5-232
A0A0Q4EJC1_9FLAO_Bacteria_Bacteroidetes_Flavobacte A0A0Q4EJC1_9FLAO_Bacteria_Bacteroidetes_Flavobacteriia_Flavobacteriales_Weeksellaceae_Chryseobacterium-group_Chryseobacterium_Chryseobacterium_sp._Leaf201/5-228
A0A1I3PCE3_9RHOB_Bacteria_Proteobacteria_Alphaprot A0A1I3PCE3_9RHOB_Bacteria_Proteobacteria_Alphaproteobacteria_Rhodobacterales_Rhodobacteraceae_Albimonas_Albimonas_pacifica/6-221
A0A1I3SKR6_9SPHI_Bacteria_Bacteroidetes_Sphingobac A0A1I3SKR6_9SPHI_Bacteria_Bacteroidetes_Sphingobacteriia_Sphingobacteriales_Sphingobacteriaceae_Parapedobacter_Parapedobacter_indicus/4-231
A0A1H1NHZ2_9SPHI_Bacteria_Bacteroidetes_Sphingobac A0A1H1NHZ2_9SPHI_Bacteria_Bacteroidetes_Sphingobacteriia_Sphingobacteriales_Sphingobacteriaceae_Mucilaginibacter_Mucilaginibacter_mallensis/2-229
A0A1H1TGF0_9PSED_Bacteria_Proteobacteria_Gammaprot A0A1H1TGF0_9PSED_Bacteria_Proteobacteria_Gammaproteobacteria_Pseudomonadales_Pseudomonadaceae_Pseudomonas_Pseudomonas_sabulinigri/2-221
plants_Zosma26g01390.1/4-213
S6GJX3_9GAMM_Bacteria_Proteobacteria_Gammaproteoba S6GJX3_9GAMM_Bacteria_Proteobacteria_Gammaproteobacteria_Oceanospirillales_Oceanospirillaceae_unclassified-Oceanospirillaceae_Osedax_symbiont_Rs1/3-224
plants_evm_27.model.AmTr_v1.0_scaffold00095.86/8-2 plants_evm_27.model.AmTr_v1.0_scaffold00095.86/8-218
plants_Zosma4g01350.1/14-217
A0A1B6ZEN7_9SPHN_Bacteria_Proteobacteria_Alphaprot A0A1B6ZEN7_9SPHN_Bacteria_Proteobacteria_Alphaproteobacteria_Sphingomonadales_unclassified-Sphingomonadales_Sphingomonadales_bacterium_EhC05/3-225
A0A1B9Z627_9BRAD_Bacteria_Proteobacteria_Alphaprot A0A1B9Z627_9BRAD_Bacteria_Proteobacteria_Alphaproteobacteria_Rhizobiales_Bradyrhizobiaceae_Bradyrhizobium_unclassified-Bradyrhizobium_Bradyrhizobium_sp._LMTR_3/3-223
A0A0D1LZ85_BRAEL_Bacteria_Proteobacteria_Alphaprot A0A0D1LZ85_BRAEL_Bacteria_Proteobacteria_Alphaproteobacteria_Rhizobiales_Bradyrhizobiaceae_Bradyrhizobium_Bradyrhizobium_elkanii/3-223
A0A0G3XFK7_9SPHN_Bacteria_Proteobacteria_Alphaprot A0A0G3XFK7_9SPHN_Bacteria_Proteobacteria_Alphaproteobacteria_Sphingomonadales_Erythrobacteraceae_Croceicoccus_Croceicoccus_naphthovorans/3-220
A0A1C4DUK9_9BACT_Bacteria_Bacteroidetes_Chitinopha A0A1C4DUK9_9BACT_Bacteria_Bacteroidetes_Chitinophagia_Chitinophagales_Chitinophagaceae_Chitinophaga_Chitinophaga_costaii/2-227
A0A1H0EN24_9BRAD_Bacteria_Proteobacteria_Alphaprot A0A1H0EN24_9BRAD_Bacteria_Proteobacteria_Alphaproteobacteria_Rhizobiales_Bradyrhizobiaceae_Afipia_unclassified-Afipia_Afipia_sp._GAS231/3-223
A0A1C3K2W1_9BURK_Bacteria_Proteobacteria_Betaprote A0A1C3K2W1_9BURK_Bacteria_Proteobacteria_Betaproteobacteria_Burkholderiales_Alcaligenaceae_Orrella_Orrella_dioscoreae/4-233
A0A161R6S8_9BRAD_Bacteria_Proteobacteria_Alphaprot A0A161R6S8_9BRAD_Bacteria_Proteobacteria_Alphaproteobacteria_Rhizobiales_Bradyrhizobiaceae_Tardiphaga_Tardiphaga_robiniae/4-223
A0A091DSR5_FUKDA_Eukaryota_Metazoa_Chordata_Crania A0A091DSR5_FUKDA_Eukaryota_Metazoa_Chordata_Craniata_Vertebrata_Euteleostomi_Mammalia_Eutheria_Euarchontoglires_Glires_Rodentia_Hystricomorpha_Bathyergidae_Fukomys_Fukomys_damarensis/12-223
A0A259U0L2_9BACT_Bacteria_Rhodothermaeota_Rhodothe A0A259U0L2_9BACT_Bacteria_Rhodothermaeota_Rhodothermia_Rhodothermales_Rubricoccaceae_Rubricoccus_Rubricoccus_marinus/12-224
A0A4Q8QUF9_9BRAD_Bacteria_Proteobacteria_Alphaprot A0A4Q8QUF9_9BRAD_Bacteria_Proteobacteria_Alphaproteobacteria_Rhizobiales_Bradyrhizobiaceae_Bradyrhizobium_unclassified-Bradyrhizobium_Bradyrhizobium_sp._Leo170/4-223
A0A3S3QLF3_9FLAO_Bacteria_Bacteroidetes_Flavobacte A0A3S3QLF3_9FLAO_Bacteria_Bacteroidetes_Flavobacteriia_Flavobacteriales_Flavobacteriaceae_Flavobacterium_Flavobacterium_cerinum/2-224
A0A4U6BXC5_9RHIZ_Bacteria_Proteobacteria_Alphaprot A0A4U6BXC5_9RHIZ_Bacteria_Proteobacteria_Alphaproteobacteria_Rhizobiales_Phyllobacteriaceae_Aquamicrobium_unclassified-Aquamicrobium_Aquamicrobium_sp._LC103/3-222
AQPZ_RHOPA_Bacteria_Proteobacteria_Alphaproteobact AQPZ_RHOPA_Bacteria_Proteobacteria_Alphaproteobacteria_Rhizobiales_Bradyrhizobiaceae_Rhodopseudomonas_Rhodopseudomonas_palustris_(strain_ATCC_BAA-98_/_CGA009)/3-223
A3Z0G3_9SYNE_Bacteria_Cyanobacteria_Synechococcale A3Z0G3_9SYNE_Bacteria_Cyanobacteria_Synechococcales_Synechococcaceae_Synechococcus_unclassified-Synechococcus_Synechococcus_sp._WH_5701/2-230
F1W0T5_9BURK_Bacteria_Proteobacteria_Betaproteobac F1W0T5_9BURK_Bacteria_Proteobacteria_Betaproteobacteria_Burkholderiales_Oxalobacteraceae_Oxalobacteraceae_bacterium_IMCC9480/2-221
A0A286DGG1_9GAMM_Bacteria_Proteobacteria_Gammaprot A0A286DGG1_9GAMM_Bacteria_Proteobacteria_Gammaproteobacteria_Xanthomonadales_Xanthomonadaceae_Pseudoxanthomonas_Pseudoxanthomonas_wuyuanensis/3-232
A0A482VPV2_9CUCU_Eukaryota_Metazoa_Ecdysozoa_Arthr A0A482VPV2_9CUCU_Eukaryota_Metazoa_Ecdysozoa_Arthropoda_Hexapoda_Insecta_Pterygota_Neoptera_Holometabola_Coleoptera_Polyphaga_Cucujiformia_Tenebrionidae_Pimeliinae_Asbolus_Asbolus_verrucosus/2-209
A0A2N9VWV0_9RHIZ_Bacteria_Proteobacteria_Alphaprot A0A2N9VWV0_9RHIZ_Bacteria_Proteobacteria_Alphaproteobacteria_Rhizobiales_Phyllobacteriaceae_Phyllobacterium_Phyllobacterium_zundukense/3-221
A0A1X7IZG0_9SPHI_Bacteria_Bacteroidetes_Sphingobac A0A1X7IZG0_9SPHI_Bacteria_Bacteroidetes_Sphingobacteriia_Sphingobacteriales_Sphingobacteriaceae_Sphingobacterium_Sphingobacterium_psychroaquaticum/3-231
A0A2P7AGL9_9MICO_Bacteria_Actinobacteria_Micrococc A0A2P7AGL9_9MICO_Bacteria_Actinobacteria_Micrococcales_Microbacteriaceae_Gulosibacter_Gulosibacter_molinativorax/3-227
K9P529_CYAGP_Bacteria_Cyanobacteria_Synechococcale K9P529_CYAGP_Bacteria_Cyanobacteria_Synechococcales_Synechococcaceae_Cyanobium_Cyanobium_gracile_(strain_ATCC_27147_/_PCC_6307)/2-231
A0A1J0PER8_9SYNE_Bacteria_Cyanobacteria_Synechococ A0A1J0PER8_9SYNE_Bacteria_Cyanobacteria_Synechococcales_Synechococcaceae_Synechococcus_unclassified-Synechococcus_Synechococcus_sp._SynAce01/3-231
A0A2T0T7I9_9PSEU_Bacteria_Actinobacteria_Pseudonoc A0A2T0T7I9_9PSEU_Bacteria_Actinobacteria_Pseudonocardiales_Pseudonocardiaceae_Umezawaea_Umezawaea_tangerina/5-224
A0A2S8B7G9_9SPHN_Bacteria_Proteobacteria_Alphaprot A0A2S8B7G9_9SPHN_Bacteria_Proteobacteria_Alphaproteobacteria_Sphingomonadales_Sphingomonadaceae_Sphingopyxis_Sphingopyxis_lindanitolerans/2-224
A0A3P8UGB5_CYNSE_Eukaryota_Metazoa_Chordata_Crania A0A3P8UGB5_CYNSE_Eukaryota_Metazoa_Chordata_Craniata_Vertebrata_Euteleostomi_Actinopterygii_Neopterygii_Teleostei_Neoteleostei_Acanthomorphata_Carangaria_Pleuronectiformes_Pleuronectoidei_Cynoglossidae_Cynoglossinae_Cynoglossus_Cynoglossus_semilaevis/16-221
A0A2T5B840_MYCDI_Bacteria_Proteobacteria_Alphaprot A0A2T5B840_MYCDI_Bacteria_Proteobacteria_Alphaproteobacteria_Rhizobiales_Brucellaceae_Mycoplana_Mycoplana_dimorpha/4-225
A0A1H0DIL1_9RHIZ_Bacteria_Proteobacteria_Alphaprot A0A1H0DIL1_9RHIZ_Bacteria_Proteobacteria_Alphaproteobacteria_Rhizobiales_Aurantimonadaceae_Aurantimonas_Aureimonas_jatrophae/2-220
A0A1C5HID0_9ACTN_Bacteria_Actinobacteria_Micromono A0A1C5HID0_9ACTN_Bacteria_Actinobacteria_Micromonosporales_Micromonosporaceae_Micromonospora_Micromonospora_siamensis/3-215
A0A1H6CEX7_9SPHI_Bacteria_Bacteroidetes_Sphingobac A0A1H6CEX7_9SPHI_Bacteria_Bacteroidetes_Sphingobacteriia_Sphingobacteriales_Sphingobacteriaceae_Sphingobacterium_Sphingobacterium_lactis/4-230
A0A0X8R121_9SPHN_Bacteria_Proteobacteria_Alphaprot A0A0X8R121_9SPHN_Bacteria_Proteobacteria_Alphaproteobacteria_Sphingomonadales_Sphingomonadaceae_Sphingopyxis_Sphingopyxis_granuli/2-225
A0A0U1PYA1_9BURK_Bacteria_Proteobacteria_Betaprote A0A0U1PYA1_9BURK_Bacteria_Proteobacteria_Betaproteobacteria_Burkholderiales_Comamonadaceae_Lampropedia_Lampropedia_cohaerens/3-231
A0A1C5GED1_9ACTN_Bacteria_Actinobacteria_Micromono A0A1C5GED1_9ACTN_Bacteria_Actinobacteria_Micromonosporales_Micromonosporaceae_Micromonospora_Micromonospora_echinofusca/4-215
A0A1Q5JHI6_9ACTN_Bacteria_Actinobacteria_Streptomy A0A1Q5JHI6_9ACTN_Bacteria_Actinobacteria_Streptomycetales_Streptomycetaceae_Streptomyces_Streptomyces_sp._TSRI0107/3-230
A0A1N6NQ49_9BRAD_Bacteria_Proteobacteria_Alphaprot A0A1N6NQ49_9BRAD_Bacteria_Proteobacteria_Alphaproteobacteria_Rhizobiales_Bradyrhizobiaceae_Bosea_Bosea_sp._TND4EK4/3-223
A0A1Z4KYL4_NOSLI_Bacteria_Cyanobacteria_Nostocales A0A1Z4KYL4_NOSLI_Bacteria_Cyanobacteria_Nostocales_Nostocaceae_Nostoc_Nostoc_linckia_NIES-25/19-229
A0A1H6CFC9_9BRAD_Bacteria_Proteobacteria_Alphaprot A0A1H6CFC9_9BRAD_Bacteria_Proteobacteria_Alphaproteobacteria_Rhizobiales_Bradyrhizobiaceae_Bosea_Bosea_lathyri/3-223
A0A1I3SCU6_9BURK_Bacteria_Proteobacteria_Betaprote A0A1I3SCU6_9BURK_Bacteria_Proteobacteria_Betaproteobacteria_Burkholderiales_Burkholderiaceae_Paraburkholderia_Paraburkholderia_megapolitana/4-229
A0A0M3QV32_DROBS_Eukaryota_Metazoa_Ecdysozoa_Arthr A0A0M3QV32_DROBS_Eukaryota_Metazoa_Ecdysozoa_Arthropoda_Hexapoda_Insecta_Pterygota_Neoptera_Holometabola_Diptera_Brachycera_Muscomorpha_Ephydroidea_Drosophilidae_Drosophila_Drosophila_busckii/11-223
A0A0G3X8K3_9SPHN_Bacteria_Proteobacteria_Alphaprot A0A0G3X8K3_9SPHN_Bacteria_Proteobacteria_Alphaproteobacteria_Sphingomonadales_Erythrobacteraceae_Altererythrobacter_Altererythrobacter_marensis/3-221
A0A0M5IWH6_SPHS1_Bacteria_Proteobacteria_Alphaprot A0A0M5IWH6_SPHS1_Bacteria_Proteobacteria_Alphaproteobacteria_Sphingomonadales_Sphingomonadaceae_Sphingopyxis_Sphingopyxis_sp._(strain_113P3)/2-225
plants_AT3G04090.1/5-223
A0A0A0ESW2_9GAMM_Bacteria_Proteobacteria_Gammaprot A0A0A0ESW2_9GAMM_Bacteria_Proteobacteria_Gammaproteobacteria_Xanthomonadales_Xanthomonadaceae_Lysobacter_Lysobacter_daejeonensis_GH1-9/3-232
A0A0Q3KR77_9BRAD_Bacteria_Proteobacteria_Alphaprot A0A0Q3KR77_9BRAD_Bacteria_Proteobacteria_Alphaproteobacteria_Rhizobiales_Bradyrhizobiaceae_Bosea_Bosea_thiooxidans/3-223
A0A0N9UJ60_SPHMC_Bacteria_Proteobacteria_Alphaprot A0A0N9UJ60_SPHMC_Bacteria_Proteobacteria_Alphaproteobacteria_Sphingomonadales_Sphingomonadaceae_Sphingopyxis_Sphingopyxis_macrogoltabida/2-225
A0A0T1XB21_9RHIZ_Bacteria_Proteobacteria_Alphaprot A0A0T1XB21_9RHIZ_Bacteria_Proteobacteria_Alphaproteobacteria_Rhizobiales_Rhizobiaceae_Rhizobium/Agrobacterium-group_Rhizobium_Rhizobium_sp._Root482/3-223
A0A0N0JYN5_9BRAD_Bacteria_Proteobacteria_Alphaprot A0A0N0JYN5_9BRAD_Bacteria_Proteobacteria_Alphaproteobacteria_Rhizobiales_Bradyrhizobiaceae_Bosea_Bosea_sp._AAP35/4-223
A0A0N1LGI7_9SPHN_Bacteria_Proteobacteria_Alphaprot A0A0N1LGI7_9SPHN_Bacteria_Proteobacteria_Alphaproteobacteria_Sphingomonadales_Sphingomonadaceae_Blastomonas_unclassified-Blastomonas_Blastomonas_sp._AAP25/2-220
A0A444BSI7_9MICO_Bacteria_Actinobacteria_Micrococc A0A444BSI7_9MICO_Bacteria_Actinobacteria_Micrococcales_Intrasporangiaceae_Phycicoccus_unclassified-Phycicoccus_Phycicoccus_sp._CMS6Z-2/17-230
A0A418NJF4_9SPHN_Bacteria_Proteobacteria_Alphaprot A0A418NJF4_9SPHN_Bacteria_Proteobacteria_Alphaproteobacteria_Sphingomonadales_Erythrobacteraceae_Altererythrobacter_Altererythrobacter_sp._Ery1/2-221
A0A495IX07_9SPHI_Bacteria_Bacteroidetes_Sphingobac A0A495IX07_9SPHI_Bacteria_Bacteroidetes_Sphingobacteriia_Sphingobacteriales_Sphingobacteriaceae_Mucilaginibacter_Mucilaginibacter_gracilis/2-228
A0A495BPL6_9BACT_Bacteria_Acidobacteria_Acidobacte A0A495BPL6_9BACT_Bacteria_Acidobacteria_Acidobacteriales_Acidobacteriaceae_Edaphobacter_Edaphobacter_dinghuensis/4-223
A0A239GW63_9SPHN_Bacteria_Proteobacteria_Alphaprot A0A239GW63_9SPHN_Bacteria_Proteobacteria_Alphaproteobacteria_Sphingomonadales_Sphingomonadaceae_Sphingopyxis_Sphingopyxis_indica/2-225
A0A127FAZ1_STEDE_Bacteria_Proteobacteria_Gammaprot A0A127FAZ1_STEDE_Bacteria_Proteobacteria_Gammaproteobacteria_Nevskiales_Steroidobacteraceae_Steroidobacter_Steroidobacter_denitrificans/4-222
A0A246JZV1_9SPHN_Bacteria_Proteobacteria_Alphaprot A0A246JZV1_9SPHN_Bacteria_Proteobacteria_Alphaproteobacteria_Sphingomonadales_Sphingomonadaceae_Sphingopyxis_Sphingopyxis_witflariensis/2-225
W1DPE0_KLEPN_Bacteria_Proteobacteria_Gammaproteoba W1DPE0_KLEPN_Bacteria_Proteobacteria_Gammaproteobacteria_Enterobacterales_Enterobacteriaceae_Klebsiella_Klebsiella_pneumoniae_IS43/9-233
J9K0W8_ACYPI_Eukaryota_Metazoa_Ecdysozoa_Arthropod J9K0W8_ACYPI_Eukaryota_Metazoa_Ecdysozoa_Arthropoda_Hexapoda_Insecta_Pterygota_Neoptera_Paraneoptera_Hemiptera_Sternorrhyncha_Aphidomorpha_Aphidoidea_Aphididae_Macrosiphini_Acyrthosiphon_Acyrthosiphon_pisum/11-225
W6MC77_9GAMM_Bacteria_Proteobacteria_Gammaproteoba W6MC77_9GAMM_Bacteria_Proteobacteria_Gammaproteobacteria_Candidatus-Competibacteraceae_Candidatus-Competibacter_Candidatus_Competibacter_denitrificans_Run_A_D11/5-233
AQPZ1_AGRFC_Bacteria_Proteobacteria_Alphaproteobac AQPZ1_AGRFC_Bacteria_Proteobacteria_Alphaproteobacteria_Rhizobiales_Rhizobiaceae_Rhizobium/Agrobacterium-group_Agrobacterium_Agrobacterium-tumefaciens-complex_Agrobacterium_fabrum_(strain_C58_/_ATCC_33970)/2-220
H8GKV9_METAL_Bacteria_Proteobacteria_Gammaproteoba H8GKV9_METAL_Bacteria_Proteobacteria_Gammaproteobacteria_Methylococcales_Methylococcaceae_Methylomicrobium_Methylomicrobium_album_BG8/2-221
A0A3Q2WW46_HAPBU_Eukaryota_Metazoa_Chordata_Crania A0A3Q2WW46_HAPBU_Eukaryota_Metazoa_Chordata_Craniata_Vertebrata_Euteleostomi_Actinopterygii_Neopterygii_Teleostei_Neoteleostei_Acanthomorphata_Ovalentaria_Cichlomorphae_Cichliformes_Cichlidae_African-cichlids_Pseudocrenilabrinae_Haplochromini_Haplochromis_Haplochromis_burtoni/31-229
A0A3N2QWH9_9RHOB_Bacteria_Proteobacteria_Alphaprot A0A3N2QWH9_9RHOB_Bacteria_Proteobacteria_Alphaproteobacteria_Rhodobacterales_Rhodobacteraceae_Histidinibacterium_Histidinibacterium_lentulum/4-224
A0A3S3SAE1_9RHIZ_Bacteria_Proteobacteria_Alphaprot A0A3S3SAE1_9RHIZ_Bacteria_Proteobacteria_Alphaproteobacteria_Rhizobiales_Rhizobiaceae_Rhizobium/Agrobacterium-group_Rhizobium_Rhizobium_sp._24NR/3-223
A0A3N1JM97_9BACT_Bacteria_Acidobacteria_Acidobacte A0A3N1JM97_9BACT_Bacteria_Acidobacteria_Acidobacteriales_Acidobacteriaceae_Granulicella_unclassified-Granulicella_Granulicella_sp._GAS466/4-223
A0A3M6QSF9_9BURK_Bacteria_Proteobacteria_Betaprote A0A3M6QSF9_9BURK_Bacteria_Proteobacteria_Betaproteobacteria_Burkholderiales_Comamonadaceae_Corticibacter_Corticibacter_populi/4-231
A0A3N2QQV6_9SPHN_Bacteria_Proteobacteria_Alphaprot A0A3N2QQV6_9SPHN_Bacteria_Proteobacteria_Alphaproteobacteria_Sphingomonadales_Erythrobacteraceae_Altererythrobacter_Altererythrobacter_sp._FM1/2-220
A0A109IHI9_9ACTN_Bacteria_Actinobacteria_Micromono A0A109IHI9_9ACTN_Bacteria_Actinobacteria_Micromonosporales_Micromonosporaceae_Micromonospora_Micromonospora_rifamycinica/3-215
A0A068NSF7_9BACT_Bacteria_Armatimonadetes_Fimbriim A0A068NSF7_9BACT_Bacteria_Armatimonadetes_Fimbriimonadia_Fimbriimonadales_Fimbriimonadaceae_Fimbriimonas_Fimbriimonas_ginsengisoli_Gsoil_348/2-211
A0A127F4Y5_9RHIZ_Bacteria_Proteobacteria_Alphaprot A0A127F4Y5_9RHIZ_Bacteria_Proteobacteria_Alphaproteobacteria_Rhizobiales_Hyphomicrobiaceae_Rhodoplanes_unclassified-Rhodoplanes_Rhodoplanes_sp._Z2-YC6860/3-223
A0A4Q7Z1V3_9BACT_Bacteria_Acidobacteria_Acidobacte A0A4Q7Z1V3_9BACT_Bacteria_Acidobacteria_Acidobacteriales_Acidobacteriaceae_Edaphobacter_Edaphobacter_modestus/3-223
A0A4Q3Z5P1_9RHOB_Bacteria_Proteobacteria_Alphaprot A0A4Q3Z5P1_9RHOB_Bacteria_Proteobacteria_Alphaproteobacteria_Rhodobacterales_Rhodobacteraceae_Tropicimonas_unclassified-Tropicimonas_Tropicimonas_sp._IMCC6043/2-221
A0A4R3VZP8_9SPHI_Bacteria_Bacteroidetes_Sphingobac A0A4R3VZP8_9SPHI_Bacteria_Bacteroidetes_Sphingobacteriia_Sphingobacteriales_Sphingobacteriaceae_Sphingobacterium_Sphingobacterium_alimentarium/4-230
I4VNM7_9GAMM_Bacteria_Proteobacteria_Gammaproteoba I4VNM7_9GAMM_Bacteria_Proteobacteria_Gammaproteobacteria_Xanthomonadales_Rhodanobacteraceae_Rhodanobacter_Rhodanobacter_fulvus_Jip2/5-225
K9QAQ4_9NOSO_Bacteria_Cyanobacteria_Nostocales_Nos K9QAQ4_9NOSO_Bacteria_Cyanobacteria_Nostocales_Nostocaceae_Nostoc_Nostoc_sp._PCC_7107/21-230
A0A327K0J2_9RHIZ_Bacteria_Proteobacteria_Alphaprot A0A327K0J2_9RHIZ_Bacteria_Proteobacteria_Alphaproteobacteria_Rhizobiales_Hyphomicrobiaceae_Rhodoplanes_Rhodoplanes_piscinae/3-223
V9XEF3_9NOCA_Bacteria_Actinobacteria_Corynebacteri V9XEF3_9NOCA_Bacteria_Actinobacteria_Corynebacteriales_Nocardiaceae_Rhodococcus_Rhodococcus_pyridinivorans_SB3094/2-229
R7GJ23_9FIRM_Bacteria_Firmicutes_Erysipelotrichia_ R7GJ23_9FIRM_Bacteria_Firmicutes_Erysipelotrichia_Erysipelotrichales_Erysipelotrichaceae_Catenibacterium_environmental-samples_Catenibacterium_sp._CAG:290/3-233
A0A0Q5HD95_9RHIZ_Bacteria_Proteobacteria_Alphaprot A0A0Q5HD95_9RHIZ_Bacteria_Proteobacteria_Alphaproteobacteria_Rhizobiales_Aurantimonadaceae_Aureimonas_Aureimonas_sp._Leaf324/2-221
A0A0M3BDN1_9RHIZ_Bacteria_Proteobacteria_Alphaprot A0A0M3BDN1_9RHIZ_Bacteria_Proteobacteria_Alphaproteobacteria_Rhizobiales_Rhizobiaceae_Rhizobium/Agrobacterium-group_Rhizobium_Rhizobium_sp._LC145/3-220
A0A0Q6F2M1_9RHIZ_Bacteria_Proteobacteria_Alphaprot A0A0Q6F2M1_9RHIZ_Bacteria_Proteobacteria_Alphaproteobacteria_Rhizobiales_Aurantimonadaceae_Aurantimonas_unclassified-Aurantimonas_Aurantimonas_sp._Leaf443/3-220
A0A0Q6CKE8_9RHIZ_Bacteria_Proteobacteria_Alphaprot A0A0Q6CKE8_9RHIZ_Bacteria_Proteobacteria_Alphaproteobacteria_Rhizobiales_Aurantimonadaceae_Aureimonas_Aureimonas_sp._Leaf454/2-221
A0A0B4KET4_DROME_Eukaryota_Metazoa_Ecdysozoa_Arthr A0A0B4KET4_DROME_Eukaryota_Metazoa_Ecdysozoa_Arthropoda_Hexapoda_Insecta_Pterygota_Neoptera_Holometabola_Diptera_Brachycera_Muscomorpha_Ephydroidea_Drosophilidae_Drosophila_Sophophora_Drosophila_melanogaster/16-224
A0A316A611_9ACTN_Bacteria_Actinobacteria_Kineospor A0A316A611_9ACTN_Bacteria_Actinobacteria_Kineosporiales_Kineosporiaceae_Quadrisphaera_Quadrisphaera_granulorum/4-231
A0A0K1K197_9BURK_Bacteria_Proteobacteria_Betaprote A0A0K1K197_9BURK_Bacteria_Proteobacteria_Betaproteobacteria_Burkholderiales_Oxalobacteraceae_Massilia_Massilia_sp._NR_4-1/2-221
plants_Zosma221g00210.1/4-226
A0A1T5EVT1_9FLAO_Bacteria_Bacteroidetes_Flavobacte A0A1T5EVT1_9FLAO_Bacteria_Bacteroidetes_Flavobacteriia_Flavobacteriales_Weeksellaceae_Soonwooa_Soonwooa_buanensis/2-228
plants_evm_27.model.AmTr_v1.0_scaffold00011.146/7- plants_evm_27.model.AmTr_v1.0_scaffold00011.146/7-222
plants_Aco016253.1/9-176
A0A1I7LDX5_9BURK_Bacteria_Proteobacteria_Betaprote A0A1I7LDX5_9BURK_Bacteria_Proteobacteria_Betaproteobacteria_Burkholderiales_Oxalobacteraceae_Massilia_Massilia_namucuonensis/2-221
A0A1H8KNE3_9PROT_Bacteria_Proteobacteria_Alphaprot A0A1H8KNE3_9PROT_Bacteria_Proteobacteria_Alphaproteobacteria_Rhodospirillales_Rhodospirillales_bacterium_URHD0017/2-222
A0A1Q4VKI9_9ACTN_Bacteria_Actinobacteria_Streptomy A0A1Q4VKI9_9ACTN_Bacteria_Actinobacteria_Streptomycetales_Streptomycetaceae_Streptomyces_Streptomyces_sp._CB02923/3-223
A0A2S9JVI1_9SPHI_Bacteria_Bacteroidetes_Sphingobac A0A2S9JVI1_9SPHI_Bacteria_Bacteroidetes_Sphingobacteriia_Sphingobacteriales_Sphingobacteriaceae_Sphingobacterium_Sphingobacterium_gobiense/3-229
A0A2N7X7Z0_9BURK_Bacteria_Proteobacteria_Betaprote A0A2N7X7Z0_9BURK_Bacteria_Proteobacteria_Betaproteobacteria_Burkholderiales_Burkholderiaceae_Trinickia_Trinickia_symbiotica/3-223
A0A2Z5G454_9BACT_Bacteria_Acidobacteria_Acidobacte A0A2Z5G454_9BACT_Bacteria_Acidobacteria_Acidobacteriales_Acidobacteriaceae_Acidisarcina_Acidisarcina_polymorpha/4-225
A0A2W2AJD1_9BACT_Bacteria_Bacteroidetes_Chitinopha A0A2W2AJD1_9BACT_Bacteria_Bacteroidetes_Chitinophagia_Chitinophagales_Chitinophagaceae_Taibaiella_Taibaiella_soli/2-230
A0A2G5TJ30_9PELO_Eukaryota_Metazoa_Ecdysozoa_Nemat A0A2G5TJ30_9PELO_Eukaryota_Metazoa_Ecdysozoa_Nematoda_Chromadorea_Rhabditida_Rhabditina_Rhabditomorpha_Rhabditoidea_Rhabditidae_Peloderinae_Caenorhabditis_Caenorhabditis_nigoni/8-230
A0A1X7E082_TRICW_Bacteria_Proteobacteria_Betaprote A0A1X7E082_TRICW_Bacteria_Proteobacteria_Betaproteobacteria_Burkholderiales_Burkholderiaceae_Trinickia_Trinickia_caryophylli/3-223
A0A2M9BYS1_9MICO_Bacteria_Actinobacteria_Micrococc A0A2M9BYS1_9MICO_Bacteria_Actinobacteria_Micrococcales_Microbacteriaceae_Compostimonas_Compostimonas_suwonensis/4-232
A0A2K8UE97_9GAMM_Bacteria_Proteobacteria_Gammaprot A0A2K8UE97_9GAMM_Bacteria_Proteobacteria_Gammaproteobacteria_Chromatiales_Chromatiaceae_Thiodictyon_Candidatus_Thiodictyon_syntrophicum/4-233
A0A069Q4V9_9BURK_Bacteria_Proteobacteria_Betaprote A0A069Q4V9_9BURK_Bacteria_Proteobacteria_Betaproteobacteria_Burkholderiales_Burkholderiaceae_Caballeronia_Caballeronia_glathei/2-219
A0A4R7C5L3_9RHIZ_Bacteria_Proteobacteria_Alphaprot A0A4R7C5L3_9RHIZ_Bacteria_Proteobacteria_Alphaproteobacteria_Rhizobiales_Methylobacteriaceae_Enterovirga_Enterovirga_rhinocerotis/4-223
A0A098U4P8_9BURK_Bacteria_Proteobacteria_Betaprote A0A098U4P8_9BURK_Bacteria_Proteobacteria_Betaproteobacteria_Burkholderiales_Oxalobacteraceae_Massilia_Massilia_sp._JS1662/2-222
A0A4P7DYR8_9SPHI_Bacteria_Bacteroidetes_Sphingobac A0A4P7DYR8_9SPHI_Bacteria_Bacteroidetes_Sphingobacteriia_Sphingobacteriales_Sphingobacteriaceae_Sphingobacterium_Sphingobacterium_sp._CZ-2/4-230
A0A4P2VIX6_9PROT_Bacteria_Proteobacteria_Oligoflex A0A4P2VIX6_9PROT_Bacteria_Proteobacteria_Oligoflexia_Silvanigrellales_unclassified-Silvanigrellales_Silvanigrellales_bacterium_RF1110005/7-227
A0A4Q6XZU1_9SPHI_Bacteria_Bacteroidetes_Sphingobac A0A4Q6XZU1_9SPHI_Bacteria_Bacteroidetes_Sphingobacteriia_Sphingobacteriales_Sphingobacteriaceae_Sphingobacterium_Sphingobacterium_sp._30C10-4-7/3-231
A0A011QHE3_9PROT_Bacteria_Proteobacteria_Betaprote A0A011QHE3_9PROT_Bacteria_Proteobacteria_Betaproteobacteria_Candidatus-Accumulibacter_unclassified-Candidatus-Accumulibacter_Candidatus_Accumulibacter_sp._BA-93/4-234
A0A4V2V1Z4_9GAMM_Bacteria_Proteobacteria_Gammaprot A0A4V2V1Z4_9GAMM_Bacteria_Proteobacteria_Gammaproteobacteria_Chromatiales_Chromatiaceae_Thiobaca_Thiobaca_trueperi/3-233
A0A3Q2WYL7_HAPBU_Eukaryota_Metazoa_Chordata_Crania A0A3Q2WYL7_HAPBU_Eukaryota_Metazoa_Chordata_Craniata_Vertebrata_Euteleostomi_Actinopterygii_Neopterygii_Teleostei_Neoteleostei_Acanthomorphata_Ovalentaria_Cichlomorphae_Cichliformes_Cichlidae_African-cichlids_Pseudocrenilabrinae_Haplochromini_Haplochromis_Haplochromis_burtoni/26-231
A0A4R6F1Q4_9BURK_Bacteria_Proteobacteria_Betaprote A0A4R6F1Q4_9BURK_Bacteria_Proteobacteria_Betaproteobacteria_Burkholderiales_Burkholderiaceae_Paraburkholderia_Paraburkholderia_sp._BL10I2N1/3-229
A0A172U197_9BACT_Bacteria_Bacteroidetes_Chitinopha A0A172U197_9BACT_Bacteria_Bacteroidetes_Chitinophagia_Chitinophagales_Chitinophagaceae_Flavisolibacter_Flavisolibacter_tropicus/2-219
A0A195CSU2_9HYME_Eukaryota_Metazoa_Ecdysozoa_Arthr A0A195CSU2_9HYME_Eukaryota_Metazoa_Ecdysozoa_Arthropoda_Hexapoda_Insecta_Pterygota_Neoptera_Holometabola_Hymenoptera_Apocrita_Aculeata_Formicoidea_Formicidae_Myrmicinae_Cyphomyrmex_Cyphomyrmex_costatus/10-226
A0A139WH07_TRICA_Eukaryota_Metazoa_Ecdysozoa_Arthr A0A139WH07_TRICA_Eukaryota_Metazoa_Ecdysozoa_Arthropoda_Hexapoda_Insecta_Pterygota_Neoptera_Holometabola_Coleoptera_Polyphaga_Cucujiformia_Tenebrionidae_Tenebrionidae-incertae-sedis_Tribolium_Tribolium_castaneum/7-217
A0A151XIW6_9HYME_Eukaryota_Metazoa_Ecdysozoa_Arthr A0A151XIW6_9HYME_Eukaryota_Metazoa_Ecdysozoa_Arthropoda_Hexapoda_Insecta_Pterygota_Neoptera_Holometabola_Hymenoptera_Apocrita_Aculeata_Formicoidea_Formicidae_Myrmicinae_Trachymyrmex_Trachymyrmex_zeteki/10-226
A0A1E8GMA5_9LACT_Bacteria_Firmicutes_Bacilli_Lacto A0A1E8GMA5_9LACT_Bacteria_Firmicutes_Bacilli_Lactobacillales_Streptococcaceae_Floricoccus_Floricoccus_tropicus/2-220
A0A1G4QDP8_9FIRM_Bacteria_Firmicutes_Clostridia_Cl A0A1G4QDP8_9FIRM_Bacteria_Firmicutes_Clostridia_Clostridiales_Ruminococcaceae_Ruminococcaceae_bacterium_YRB3002/3-225
A0A1C3N536_9ACTN_Bacteria_Actinobacteria_Micromono A0A1C3N536_9ACTN_Bacteria_Actinobacteria_Micromonosporales_Micromonosporaceae_Micromonospora_Micromonospora_krabiensis/4-215
A0A1H9IC24_9SPHN_Bacteria_Proteobacteria_Alphaprot A0A1H9IC24_9SPHN_Bacteria_Proteobacteria_Alphaproteobacteria_Sphingomonadales_Sphingomonadaceae_Sphingobium_Sphingobium_sp._YR768/5-226
A0A1I3SYG2_9PLAN_Bacteria_Planctomycetes_Planctomy A0A1I3SYG2_9PLAN_Bacteria_Planctomycetes_Planctomycetia_Planctomycetales_Planctomycetaceae_Planctomicrobium_Planctomicrobium_piriforme/4-231
A0A1G9WXV5_9ACTO_Bacteria_Actinobacteria_Actinomyc A0A1G9WXV5_9ACTO_Bacteria_Actinobacteria_Actinomycetales_Actinomycetaceae_Actinomyces_Actinomyces_ruminicola/5-231
A0A0M8XNK7_9ACTN_Bacteria_Actinobacteria_Micromono A0A0M8XNK7_9ACTN_Bacteria_Actinobacteria_Micromonosporales_Micromonosporaceae_Micromonospora_unclassified-Micromonospora_Micromonospora_sp._NRRL_B-16802/4-215
A0A0Q6WH11_9BURK_Bacteria_Proteobacteria_Betaprote A0A0Q6WH11_9BURK_Bacteria_Proteobacteria_Betaproteobacteria_Burkholderiales_Rhizobacter_unclassified-Rhizobacter_Rhizobacter_sp._Root1221/2-221
A0A0D0NAI3_KITGR_Bacteria_Actinobacteria_Streptomy A0A0D0NAI3_KITGR_Bacteria_Actinobacteria_Streptomycetales_Streptomycetaceae_Kitasatospora_Kitasatospora_griseola/6-221
A0A0Q9IG04_9BRAD_Bacteria_Proteobacteria_Alphaprot A0A0Q9IG04_9BRAD_Bacteria_Proteobacteria_Alphaproteobacteria_Rhizobiales_Bradyrhizobiaceae_Bosea_Bosea_sp._Root483D1/3-223
A0A0S3F201_9SPHN_Bacteria_Proteobacteria_Alphaprot A0A0S3F201_9SPHN_Bacteria_Proteobacteria_Alphaproteobacteria_Sphingomonadales_Sphingomonadaceae_Sphingobium_Sphingobium_baderi/4-226
A0A0Q8XHM2_9SPHN_Bacteria_Proteobacteria_Alphaprot A0A0Q8XHM2_9SPHN_Bacteria_Proteobacteria_Alphaproteobacteria_Sphingomonadales_Sphingomonadaceae_Sphingomonas_Sphingomonas_sp._Root241/2-222
A0A2A3JTH5_9RHOB_Bacteria_Proteobacteria_Alphaprot A0A2A3JTH5_9RHOB_Bacteria_Proteobacteria_Alphaproteobacteria_Rhodobacterales_Rhodobacteraceae_Salipiger_unclassified-Salipiger_Yangia_sp._SAOS_153D/3-225
A0A2R7K0Z9_9SPHN_Bacteria_Proteobacteria_Alphaprot A0A2R7K0Z9_9SPHN_Bacteria_Proteobacteria_Alphaproteobacteria_Sphingomonadales_Sphingomonadaceae_Sphingomonas_Sphingomonas_sp._HMWF008/3-225
A0A1V3PR25_9GAMM_Bacteria_Proteobacteria_Gammaprot A0A1V3PR25_9GAMM_Bacteria_Proteobacteria_Gammaproteobacteria_Xanthomonadales_Rhodanobacteraceae_Rhodanobacter_unclassified-Rhodanobacter_Rhodanobacter_sp._B05/4-225
A0A3G8ZY90_9ACTN_Bacteria_Actinobacteria_Nakamurel A0A3G8ZY90_9ACTN_Bacteria_Actinobacteria_Nakamurellales_Nakamurellaceae_Nakamurella_unclassified-Nakamurella_Nakamurella_sp._s14-144/4-224
A0A3L8S0H8_CHLGU_Eukaryota_Metazoa_Chordata_Crania A0A3L8S0H8_CHLGU_Eukaryota_Metazoa_Chordata_Craniata_Vertebrata_Euteleostomi_Archelosauria_Archosauria_Dinosauria_Saurischia_Theropoda_Coelurosauria_Aves_Neognathae_Passeriformes_Passeroidea_Estrildidae_Erythrura_Chloebia_gouldiae/19-227
A0A2Z3II30_9RHIZ_Bacteria_Proteobacteria_Alphaprot A0A2Z3II30_9RHIZ_Bacteria_Proteobacteria_Alphaproteobacteria_Rhizobiales_Methylobacteriaceae_Microvirga_unclassified-Microvirga_Microvirga_sp._17_mud_1-3/3-223
A0A1L6JGH0_9SPHN_Bacteria_Proteobacteria_Alphaprot A0A1L6JGH0_9SPHN_Bacteria_Proteobacteria_Alphaproteobacteria_Sphingomonadales_Sphingomonadaceae_Sphingomonas_Sphingomonas_koreensis/2-225
A0A1M5FUW3_9BACT_Bacteria_Fibrobacteres_Fibrobacte A0A1M5FUW3_9BACT_Bacteria_Fibrobacteres_Fibrobacterales_Fibrobacteraceae_Fibrobacter_unclassified-Fibrobacter_Fibrobacter_sp._UWB8/4-232
A0A1J7BRY9_9ACTN_Bacteria_Actinobacteria_Streptomy A0A1J7BRY9_9ACTN_Bacteria_Actinobacteria_Streptomycetales_Streptomycetaceae_Streptomyces_Streptomyces_gilvigriseus/4-222
A0A1V3PLS1_9GAMM_Bacteria_Proteobacteria_Gammaprot A0A1V3PLS1_9GAMM_Bacteria_Proteobacteria_Gammaproteobacteria_Xanthomonadales_Rhodanobacteraceae_Rhodanobacter_unclassified-Rhodanobacter_Rhodanobacter_sp._C06/5-225
A0A1P8X3B7_9SPHN_Bacteria_Proteobacteria_Alphaprot A0A1P8X3B7_9SPHN_Bacteria_Proteobacteria_Alphaproteobacteria_Sphingomonadales_Sphingomonadaceae_Sphingopyxis_Sphingopyxis_sp._QXT-31/2-227
C3X833_OXAFO_Bacteria_Proteobacteria_Betaproteobac C3X833_OXAFO_Bacteria_Proteobacteria_Betaproteobacteria_Burkholderiales_Oxalobacteraceae_Oxalobacter_Oxalobacter_formigenes_OXCC13/3-218
D3FBK5_CONWI_Bacteria_Actinobacteria_Thermoleophil D3FBK5_CONWI_Bacteria_Actinobacteria_Thermoleophilia_Solirubrobacterales_Conexibacteraceae_Conexibacter_Conexibacter_woesei_(strain_DSM_14684_/_CIP_108061_/_JCM_11494_/_NBRC_100937_/_ID131577)/3-218
B0UL23_METS4_Bacteria_Proteobacteria_Alphaproteoba B0UL23_METS4_Bacteria_Proteobacteria_Alphaproteobacteria_Rhizobiales_Methylobacteriaceae_Methylobacterium_Methylobacterium_sp._(strain_4-46)/2-219
J2W892_9SPHN_Bacteria_Proteobacteria_Alphaproteoba J2W892_9SPHN_Bacteria_Proteobacteria_Alphaproteobacteria_Sphingomonadales_Sphingomonadaceae_Sphingobium_Sphingobium_sp._AP49/5-226
F3YDC9_DROME_Eukaryota_Metazoa_Ecdysozoa_Arthropod F3YDC9_DROME_Eukaryota_Metazoa_Ecdysozoa_Arthropoda_Hexapoda_Insecta_Pterygota_Neoptera_Holometabola_Diptera_Brachycera_Muscomorpha_Ephydroidea_Drosophilidae_Drosophila_Sophophora_Drosophila_melanogaster/17-225
A0A286EM39_9ACTN_Bacteria_Actinobacteria_Frankiale A0A286EM39_9ACTN_Bacteria_Actinobacteria_Frankiales_Frankiaceae_Jatrophihabitans_unclassified-Jatrophihabitans_Jatrophihabitans_sp._GAS493/5-222
A0A212QSB5_9PROT_Bacteria_Proteobacteria_Alphaprot A0A212QSB5_9PROT_Bacteria_Proteobacteria_Alphaproteobacteria_Rhodospirillales_Geminicoccaceae_Arboricoccus_Arboricoccus_pini/4-224
A0A432VE40_9SPHN_Bacteria_Proteobacteria_Alphaprot A0A432VE40_9SPHN_Bacteria_Proteobacteria_Alphaproteobacteria_Sphingomonadales_Sphingomonadaceae_Sphingomonas_Sphingomonas_sp._TF3/3-225
A0A397P6I4_9SPHN_Bacteria_Proteobacteria_Alphaprot A0A397P6I4_9SPHN_Bacteria_Proteobacteria_Alphaproteobacteria_Sphingomonadales_Sphingomonadaceae_Hephaestia_Hephaestia_caeni/2-225
U5QH38_9CYAN_Bacteria_Cyanobacteria_Gloeobacteria_ U5QH38_9CYAN_Bacteria_Cyanobacteria_Gloeobacteria_Gloeobacterales_Gloeobacteraceae_Gloeobacter_Gloeobacter_kilaueensis_JS1/13-222
T0N1Z7_9EURY_Archaea_Euryarchaeota_Diaforarchaea-g T0N1Z7_9EURY_Archaea_Euryarchaeota_Diaforarchaea-group_Thermoplasmata_Thermoplasmatales_Thermoplasmatales_archaeon_Gpl/3-223
X7ECY7_9RHOB_Bacteria_Proteobacteria_Alphaproteoba X7ECY7_9RHOB_Bacteria_Proteobacteria_Alphaproteobacteria_Rhodobacterales_Rhodobacteraceae_Roseivivax_Roseivivax_halodurans_JCM_10272/2-224
K9U814_CHRTP_Bacteria_Cyanobacteria_Chroococcidiop K9U814_CHRTP_Bacteria_Cyanobacteria_Chroococcidiopsidales_Chroococcidiopsidaceae_Chroococcidiopsis_Chroococcidiopsis_thermalis_(strain_PCC_7203)/3-219
Q01WY6_SOLUE_Bacteria_Acidobacteria_Bryobacterales Q01WY6_SOLUE_Bacteria_Acidobacteria_Bryobacterales_Solibacteraceae_Candidatus-Solibacter_Solibacter_usitatus_(strain_Ellin6076)/3-224
N1MP70_9SPHN_Bacteria_Proteobacteria_Alphaproteoba N1MP70_9SPHN_Bacteria_Proteobacteria_Alphaproteobacteria_Sphingomonadales_Sphingomonadaceae_Sphingobium_Sphingobium_japonicum_BiD32/5-226
I3YC95_THIV6_Bacteria_Proteobacteria_Gammaproteoba I3YC95_THIV6_Bacteria_Proteobacteria_Gammaproteobacteria_Chromatiales_Chromatiaceae_Thiocystis_Thiocystis_violascens_(strain_ATCC_17096_/_DSM_198_/_6111)/5-236
I4VIS6_9GAMM_Bacteria_Proteobacteria_Gammaproteoba I4VIS6_9GAMM_Bacteria_Proteobacteria_Gammaproteobacteria_Xanthomonadales_Rhodanobacteraceae_Rhodanobacter_unclassified-Rhodanobacter_Rhodanobacter_sp._115/6-226
F4X1V4_ACREC_Eukaryota_Metazoa_Ecdysozoa_Arthropod F4X1V4_ACREC_Eukaryota_Metazoa_Ecdysozoa_Arthropoda_Hexapoda_Insecta_Pterygota_Neoptera_Holometabola_Hymenoptera_Apocrita_Aculeata_Formicoidea_Formicidae_Myrmicinae_Acromyrmex_Acromyrmex_echinatior/3-222
W0RQD1_9BACT_Bacteria_Gemmatimonadetes_Gemmatimona W0RQD1_9BACT_Bacteria_Gemmatimonadetes_Gemmatimonadales_Gemmatimonadaceae_Gemmatirosa_Gemmatirosa_kalamazoonesis/3-213
Q18352_CAEEL_Eukaryota_Metazoa_Ecdysozoa_Nematoda_ Q18352_CAEEL_Eukaryota_Metazoa_Ecdysozoa_Nematoda_Chromadorea_Rhabditida_Rhabditina_Rhabditomorpha_Rhabditoidea_Rhabditidae_Peloderinae_Caenorhabditis_Caenorhabditis_elegans/9-232
A0A2U8W8B6_9RHIZ_Bacteria_Proteobacteria_Alphaprot A0A2U8W8B6_9RHIZ_Bacteria_Proteobacteria_Alphaproteobacteria_Rhizobiales_Methylobacteriaceae_Methylobacterium_Methylobacterium_durans/3-223
A0A2U9T5G7_9GAMM_Bacteria_Proteobacteria_Gammaprot A0A2U9T5G7_9GAMM_Bacteria_Proteobacteria_Gammaproteobacteria_Xanthomonadales_Xanthomonadaceae_Lysobacter_Lysobacter_maris/3-230
A0A2U8VVP8_9RHIZ_Bacteria_Proteobacteria_Alphaprot A0A2U8VVP8_9RHIZ_Bacteria_Proteobacteria_Alphaproteobacteria_Rhizobiales_Methylobacteriaceae_Methylobacterium_Methylobacterium_sp._17Sr1-43/3-223
A0A4Q9GTV8_9MICO_Bacteria_Actinobacteria_Micrococc A0A4Q9GTV8_9MICO_Bacteria_Actinobacteria_Micrococcales_Microbacteriaceae_Glaciihabitans_Glaciihabitans_arcticus/19-235
A0A4R5TXP0_9GAMM_Bacteria_Proteobacteria_Gammaprot A0A4R5TXP0_9GAMM_Bacteria_Proteobacteria_Gammaproteobacteria_Xanthomonadales_Xanthomonadaceae_Luteimonas_Luteimonas_aestuarii/2-230
A0A3P8X0W8_CYNSE_Eukaryota_Metazoa_Chordata_Crania A0A3P8X0W8_CYNSE_Eukaryota_Metazoa_Chordata_Craniata_Vertebrata_Euteleostomi_Actinopterygii_Neopterygii_Teleostei_Neoteleostei_Acanthomorphata_Carangaria_Pleuronectiformes_Pleuronectoidei_Cynoglossidae_Cynoglossinae_Cynoglossus_Cynoglossus_semilaevis/3-208
A0A1B0FH83_GLOMM_Eukaryota_Metazoa_Ecdysozoa_Arthr A0A1B0FH83_GLOMM_Eukaryota_Metazoa_Ecdysozoa_Arthropoda_Hexapoda_Insecta_Pterygota_Neoptera_Holometabola_Diptera_Brachycera_Muscomorpha_Hippoboscoidea_Glossinidae_Glossina_Glossina_morsitans_morsitans/13-226
A0A1B2ECE9_9RHIZ_Bacteria_Proteobacteria_Alphaprot A0A1B2ECE9_9RHIZ_Bacteria_Proteobacteria_Alphaproteobacteria_Rhizobiales_Methylobacteriaceae_Microvirga_Microvirga_ossetica/3-223
A0A1A9G2I2_9RHIZ_Bacteria_Proteobacteria_Alphaprot A0A1A9G2I2_9RHIZ_Bacteria_Proteobacteria_Alphaproteobacteria_Rhizobiales_Rhizobiaceae_Shinella_unclassified-Shinella_Shinella_sp._HZN7/3-220
A0A1Z4RX20_9CHRO_Bacteria_Cyanobacteria_Oscillator A0A1Z4RX20_9CHRO_Bacteria_Cyanobacteria_Oscillatoriophycideae_Chroococcales_Chroococcaceae_Chondrocystis_unclassified-Chondrocystis_Chondrocystis_sp._NIES-4102/2-219
A0A1N6UG14_9FLAO_Bacteria_Bacteroidetes_Flavobacte A0A1N6UG14_9FLAO_Bacteria_Bacteroidetes_Flavobacteriia_Flavobacteriales_Weeksellaceae_Chryseobacterium-group_Chryseobacterium_Chryseobacterium_sp._RU37D/2-231
B3MFI1_DROAN_Eukaryota_Metazoa_Ecdysozoa_Arthropod B3MFI1_DROAN_Eukaryota_Metazoa_Ecdysozoa_Arthropoda_Hexapoda_Insecta_Pterygota_Neoptera_Holometabola_Diptera_Brachycera_Muscomorpha_Ephydroidea_Drosophilidae_Drosophila_Sophophora_Drosophila_ananassae/6-221
B8IED8_METNO_Bacteria_Proteobacteria_Alphaproteoba B8IED8_METNO_Bacteria_Proteobacteria_Alphaproteobacteria_Rhizobiales_Methylobacteriaceae_Methylobacterium_Methylobacterium_nodulans_(strain_LMG_21967_/_CNCM_I-2342_/_ORS_2060)/3-223
B0UFL0_METS4_Bacteria_Proteobacteria_Alphaproteoba B0UFL0_METS4_Bacteria_Proteobacteria_Alphaproteobacteria_Rhizobiales_Methylobacteriaceae_Methylobacterium_Methylobacterium_sp._(strain_4-46)/3-223
D6TS29_9CHLR_Bacteria_Chloroflexi_Ktedonobacteria_ D6TS29_9CHLR_Bacteria_Chloroflexi_Ktedonobacteria_Ktedonobacterales_Ktedonobacteraceae_Ktedonobacter_Ktedonobacter_racemifer_DSM_44963/12-222
D3RYF7_FERPA_Archaea_Euryarchaeota_Archaeoglobi_Ar D3RYF7_FERPA_Archaea_Euryarchaeota_Archaeoglobi_Archaeoglobales_Archaeoglobaceae_Ferroglobus_Ferroglobus_placidus_(strain_DSM_10642_/_AEDII12DO)/3-238
A0A136PWV1_9ACTN_Bacteria_Actinobacteria_Micromono A0A136PWV1_9ACTN_Bacteria_Actinobacteria_Micromonosporales_Micromonosporaceae_Micromonospora_Micromonospora_rosaria/4-215
A0A195AV93_9HYME_Eukaryota_Metazoa_Ecdysozoa_Arthr A0A195AV93_9HYME_Eukaryota_Metazoa_Ecdysozoa_Arthropoda_Hexapoda_Insecta_Pterygota_Neoptera_Holometabola_Hymenoptera_Apocrita_Aculeata_Formicoidea_Formicidae_Myrmicinae_Atta_Atta_colombica/10-227
A0A126NR98_9BRAD_Bacteria_Proteobacteria_Alphaprot A0A126NR98_9BRAD_Bacteria_Proteobacteria_Alphaproteobacteria_Rhizobiales_Bradyrhizobiaceae_Bosea_Bosea_sp._PAMC_26642/3-223
A0A370HFZ6_9RHIZ_Bacteria_Proteobacteria_Alphaprot A0A370HFZ6_9RHIZ_Bacteria_Proteobacteria_Alphaproteobacteria_Rhizobiales_Methylobacteriaceae_Microvirga_Microvirga_subterranea/3-223
A0A239I678_9RHOB_Bacteria_Proteobacteria_Alphaprot A0A239I678_9RHOB_Bacteria_Proteobacteria_Alphaproteobacteria_Rhodobacterales_Rhodobacteraceae_Tropicimonas_Tropicimonas_sediminicola/2-221
A0A0C1FJR0_9FLAO_Bacteria_Bacteroidetes_Flavobacte A0A0C1FJR0_9FLAO_Bacteria_Bacteroidetes_Flavobacteriia_Flavobacteriales_Weeksellaceae_Chryseobacterium-group_Kaistella_Chryseobacterium_jeonii/3-232
A0A0D6TD04_9RHOB_Bacteria_Proteobacteria_Alphaprot A0A0D6TD04_9RHOB_Bacteria_Proteobacteria_Alphaproteobacteria_Rhodobacterales_Rhodobacteraceae_Paracoccus_Paracoccus_sp._228/2-225
A0A0B4D0J8_9FLAO_Bacteria_Bacteroidetes_Flavobacte A0A0B4D0J8_9FLAO_Bacteria_Bacteroidetes_Flavobacteriia_Flavobacteriales_Weeksellaceae_Chryseobacterium-group_Chryseobacterium_Chryseobacterium_taiwanense/2-230
A0A0J6V307_9RHIZ_Bacteria_Proteobacteria_Alphaprot A0A0J6V307_9RHIZ_Bacteria_Proteobacteria_Alphaproteobacteria_Rhizobiales_Methylobacteriaceae_Methylobacterium_Methylobacterium_tarhaniae/3-223
A0A0J6VIQ0_9RHIZ_Bacteria_Proteobacteria_Alphaprot A0A0J6VIQ0_9RHIZ_Bacteria_Proteobacteria_Alphaproteobacteria_Rhizobiales_Methylobacteriaceae_Methylobacterium_Methylobacterium_tarhaniae/3-223
A0A0F7IGY2_9EURY_Archaea_Euryarchaeota_Archaeoglob A0A0F7IGY2_9EURY_Archaea_Euryarchaeota_Archaeoglobi_Archaeoglobales_Archaeoglobaceae_Geoglobus_Geoglobus_ahangari/3-238
plants_AT5G18290.2/3-226
plants_AT5G18290.1/3-226
plants_evm_27.model.AmTr_v1.0_scaffold00045.27/4-2 plants_evm_27.model.AmTr_v1.0_scaffold00045.27/4-228
plants_Ta_W5ESV1/7-227
plants_Ta_W5DQH8/7-227
plants_Hv_F2CTQ2/6-227
A0A077LUB2_9MICO_Bacteria_Actinobacteria_Micrococc A0A077LUB2_9MICO_Bacteria_Actinobacteria_Micrococcales_Intrasporangiaceae_Tetrasphaera_Tetrasphaera_japonica_T1-X7/3-225
A0A3R7EUF2_9ACTN_Bacteria_Actinobacteria_Streptomy A0A3R7EUF2_9ACTN_Bacteria_Actinobacteria_Streptomycetales_Streptomycetaceae_Streptomyces_Streptomyces_xinghaiensis/4-219
A0A248YJS4_9ACTN_Bacteria_Actinobacteria_Micromono A0A248YJS4_9ACTN_Bacteria_Actinobacteria_Micromonosporales_Micromonosporaceae_Plantactinospora_unclassified-Plantactinospora_Plantactinospora_sp._KBS50/5-215
A0A3P8RVG6_AMPPE_Eukaryota_Metazoa_Chordata_Crania A0A3P8RVG6_AMPPE_Eukaryota_Metazoa_Chordata_Craniata_Vertebrata_Euteleostomi_Actinopterygii_Neopterygii_Teleostei_Neoteleostei_Acanthomorphata_Ovalentaria_Pomacentridae_Amphiprion_Amphiprion_percula/18-227
A0A3Q7SI99_VULVU_Eukaryota_Metazoa_Chordata_Crania A0A3Q7SI99_VULVU_Eukaryota_Metazoa_Chordata_Craniata_Vertebrata_Euteleostomi_Mammalia_Eutheria_Laurasiatheria_Carnivora_Caniformia_Canidae_Vulpes_Vulpes_vulpes/6-201
A0A452H397_9SAUR_Eukaryota_Metazoa_Chordata_Crania A0A452H397_9SAUR_Eukaryota_Metazoa_Chordata_Craniata_Vertebrata_Euteleostomi_Archelosauria_Testudines_Cryptodira_Durocryptodira_Testudinoidea_Testudinidae_Gopherus_Gopherus_agassizii/6-208
A0A447G779_9ARCH_Archaea_Thaumarchaeota_Nitrosopum A0A447G779_9ARCH_Archaea_Thaumarchaeota_Nitrosopumilales_Nitrosopumilaceae_Nitrosopumilaceae_archaeon/4-221
A0A495JNF8_9ACTN_Bacteria_Actinobacteria_Micromono A0A495JNF8_9ACTN_Bacteria_Actinobacteria_Micromonosporales_Micromonosporaceae_Micromonospora_Micromonospora_pisi/3-215
A0A317CKM2_9GAMM_Bacteria_Proteobacteria_Gammaprot A0A317CKM2_9GAMM_Bacteria_Proteobacteria_Gammaproteobacteria_Thiotrichales_Thiotrichaceae_Leucothrix_Leucothrix_pacifica/5-235
A0A345QNT3_9RHOB_Bacteria_Proteobacteria_Alphaprot A0A345QNT3_9RHOB_Bacteria_Proteobacteria_Alphaproteobacteria_Rhodobacterales_Rhodobacteraceae_Sulfitobacter_Sulfitobacter_sp._SK012/7-237
A0A1E7KZV6_9ACTN_Bacteria_Actinobacteria_Streptomy A0A1E7KZV6_9ACTN_Bacteria_Actinobacteria_Streptomycetales_Streptomycetaceae_Streptomyces_Streptomyces_nanshensis/3-223
A0A1C6PEC7_9ACTN_Bacteria_Actinobacteria_Streptomy A0A1C6PEC7_9ACTN_Bacteria_Actinobacteria_Streptomycetales_Streptomycetaceae_Streptomyces_Streptomyces_sp._WMMB_714/6-223
A0A1V6LNN6_9FLAO_Bacteria_Bacteroidetes_Flavobacte A0A1V6LNN6_9FLAO_Bacteria_Bacteroidetes_Flavobacteriia_Flavobacteriales_Flavobacteriaceae_Croceivirga_Croceivirga_radicis/2-221
A0A1I8Q620_STOCA_Eukaryota_Metazoa_Ecdysozoa_Arthr A0A1I8Q620_STOCA_Eukaryota_Metazoa_Ecdysozoa_Arthropoda_Hexapoda_Insecta_Pterygota_Neoptera_Holometabola_Diptera_Brachycera_Muscomorpha_Muscoidea_Muscidae_Stomoxys_Stomoxys_calcitrans/13-227
A0A0L0FD17_9EUKA_Eukaryota_Ichthyosporea_Ichthyoph A0A0L0FD17_9EUKA_Eukaryota_Ichthyosporea_Ichthyophonida_Sphaeroforma_Sphaeroforma_arctica_JP610/7-245
A0A0D6AAS5_9CHRO_Bacteria_Cyanobacteria_Oscillator A0A0D6AAS5_9CHRO_Bacteria_Cyanobacteria_Oscillatoriophycideae_Chroococcales_Chroococcaceae_Geminocystis_unclassified-Geminocystis_Geminocystis_sp._NIES-3708/2-228
A0A1A9Z741_GLOPL_Eukaryota_Metazoa_Ecdysozoa_Arthr A0A1A9Z741_GLOPL_Eukaryota_Metazoa_Ecdysozoa_Arthropoda_Hexapoda_Insecta_Pterygota_Neoptera_Holometabola_Diptera_Brachycera_Muscomorpha_Hippoboscoidea_Glossinidae_Glossina_Glossina_pallidipes/69-233
A0A0Q6ETD2_9RHIZ_Bacteria_Proteobacteria_Alphaprot A0A0Q6ETD2_9RHIZ_Bacteria_Proteobacteria_Alphaproteobacteria_Rhizobiales_Aurantimonadaceae_Aurantimonas_unclassified-Aurantimonas_Aurantimonas_sp._Leaf443/3-224
A0A2H6BKD5_9RHIZ_Bacteria_Proteobacteria_Alphaprot A0A2H6BKD5_9RHIZ_Bacteria_Proteobacteria_Alphaproteobacteria_Rhizobiales_Methylocystaceae_Methylopila_unclassified-Methylopila_Methylopila_sp._Yamaguchi/3-223
A0A2H5BAZ8_9ACTN_Bacteria_Actinobacteria_Streptomy A0A2H5BAZ8_9ACTN_Bacteria_Actinobacteria_Streptomycetales_Streptomycetaceae_Kitasatospora_unclassified-Kitasatospora_Kitasatospora_sp._MMS16-BH015/3-216
A0A3D8VB93_9GAMM_Bacteria_Proteobacteria_Gammaprot A0A3D8VB93_9GAMM_Bacteria_Proteobacteria_Gammaproteobacteria_Xanthomonadales_Xanthomonadaceae_Lysobacter_Lysobacter_soli/2-230
A0A3B4A121_9GOBI_Eukaryota_Metazoa_Chordata_Crania A0A3B4A121_9GOBI_Eukaryota_Metazoa_Chordata_Craniata_Vertebrata_Euteleostomi_Actinopterygii_Neopterygii_Teleostei_Neoteleostei_Acanthomorphata_Gobiaria_Gobiiformes_Gobioidei_Gobiidae_Oxudercinae_Periophthalmus_Periophthalmus_magnuspinnatus/30-233
A0A1W6MZF7_9RHIZ_Bacteria_Proteobacteria_Alphaprot A0A1W6MZF7_9RHIZ_Bacteria_Proteobacteria_Alphaproteobacteria_Rhizobiales_Methylocystaceae_Methylocystis_Methylocystis_bryophila/8-229
A0A1W4UGP5_DROFC_Eukaryota_Metazoa_Ecdysozoa_Arthr A0A1W4UGP5_DROFC_Eukaryota_Metazoa_Ecdysozoa_Arthropoda_Hexapoda_Insecta_Pterygota_Neoptera_Holometabola_Diptera_Brachycera_Muscomorpha_Ephydroidea_Drosophilidae_Drosophila_Sophophora_Drosophila_ficusphila/19-227
A0A2B8AZY7_9ACTN_Bacteria_Actinobacteria_Streptomy A0A2B8AZY7_9ACTN_Bacteria_Actinobacteria_Streptomycetales_Streptomycetaceae_Streptomyces_Streptomyces_sp._Ru87/4-219
A0A1W6Z5P6_9BORD_Bacteria_Proteobacteria_Betaprote A0A1W6Z5P6_9BORD_Bacteria_Proteobacteria_Betaproteobacteria_Burkholderiales_Alcaligenaceae_Bordetella_Bordetella_genomosp._9/3-222
B4MQJ3_DROWI_Eukaryota_Metazoa_Ecdysozoa_Arthropod B4MQJ3_DROWI_Eukaryota_Metazoa_Ecdysozoa_Arthropoda_Hexapoda_Insecta_Pterygota_Neoptera_Holometabola_Diptera_Brachycera_Muscomorpha_Ephydroidea_Drosophilidae_Drosophila_Sophophora_Drosophila_willistoni/20-227
A9FQ83_SORC5_Bacteria_Proteobacteria_Deltaproteoba A9FQ83_SORC5_Bacteria_Proteobacteria_Deltaproteobacteria_Myxococcales_Sorangiineae_Polyangiaceae_Sorangium_Sorangium_cellulosum_(strain_So_ce56)/3-226
F9UH73_9GAMM_Bacteria_Proteobacteria_Gammaproteoba F9UH73_9GAMM_Bacteria_Proteobacteria_Gammaproteobacteria_Chromatiales_Chromatiaceae_Thiocapsa_Thiocapsa_marina_5811/5-236
C1D2G5_DEIDV_Bacteria_Deinococcus-Thermus_Deinococ C1D2G5_DEIDV_Bacteria_Deinococcus-Thermus_Deinococci_Deinococcales_Deinococcaceae_Deinococcus_Deinococcus_deserti_(strain_VCD115_/_DSM_17065_/_LMG_22923)/4-225
plants_orange1.1g026039m/5-225
A7T0G8_NEMVE_Eukaryota_Metazoa_Cnidaria_Anthozoa_H A7T0G8_NEMVE_Eukaryota_Metazoa_Cnidaria_Anthozoa_Hexacorallia_Actiniaria_Edwardsiidae_Nematostella_Nematostella_vectensis/7-220
A0A498H4V4_9EURY_Archaea_Euryarchaeota_Stenosarcha A0A498H4V4_9EURY_Archaea_Euryarchaeota_Stenosarchaea-group_Methanomicrobia_Methanomicrobiales_Methanomicrobiaceae_Methanoculleus_Methanoculleus_taiwanensis/5-223
K7IMV7_NASVI_Eukaryota_Metazoa_Ecdysozoa_Arthropod K7IMV7_NASVI_Eukaryota_Metazoa_Ecdysozoa_Arthropoda_Hexapoda_Insecta_Pterygota_Neoptera_Holometabola_Hymenoptera_Apocrita_Parasitoida_Chalcidoidea_Pteromalidae_Pteromalinae_Nasonia_Nasonia_vitripennis/17-218
H9JFD9_BOMMO_Eukaryota_Metazoa_Ecdysozoa_Arthropod H9JFD9_BOMMO_Eukaryota_Metazoa_Ecdysozoa_Arthropoda_Hexapoda_Insecta_Pterygota_Neoptera_Holometabola_Lepidoptera_Glossata_Ditrysia_Bombycoidea_Bombycidae_Bombycinae_Bombyx_Bombyx_mori/23-229
Z9JPU6_9MICO_Bacteria_Actinobacteria_Micrococcales Z9JPU6_9MICO_Bacteria_Actinobacteria_Micrococcales_Dermabacteraceae_Brachybacterium_Brachybacterium_phenoliresistens/11-238
Q2IFL1_ANADE_Bacteria_Proteobacteria_Deltaproteoba Q2IFL1_ANADE_Bacteria_Proteobacteria_Deltaproteobacteria_Myxococcales_Cystobacterineae_Anaeromyxobacteraceae_Anaeromyxobacter_Anaeromyxobacter_dehalogenans_(strain_2CP-C)/5-224
G3P0X0_GASAC_Eukaryota_Metazoa_Chordata_Craniata_V G3P0X0_GASAC_Eukaryota_Metazoa_Chordata_Craniata_Vertebrata_Euteleostomi_Actinopterygii_Neopterygii_Teleostei_Neoteleostei_Acanthomorphata_Eupercaria_Perciformes_Cottioidei_Gasterosteales_Gasterosteidae_Gasterosteus_Gasterosteus_aculeatus/14-230
G0N8R0_CAEBE_Eukaryota_Metazoa_Ecdysozoa_Nematoda_ G0N8R0_CAEBE_Eukaryota_Metazoa_Ecdysozoa_Nematoda_Chromadorea_Rhabditida_Rhabditina_Rhabditomorpha_Rhabditoidea_Rhabditidae_Peloderinae_Caenorhabditis_Caenorhabditis_brenneri/8-233
G3PNF8_GASAC_Eukaryota_Metazoa_Chordata_Craniata_V G3PNF8_GASAC_Eukaryota_Metazoa_Chordata_Craniata_Vertebrata_Euteleostomi_Actinopterygii_Neopterygii_Teleostei_Neoteleostei_Acanthomorphata_Eupercaria_Perciformes_Cottioidei_Gasterosteales_Gasterosteidae_Gasterosteus_Gasterosteus_aculeatus/19-227
A0A090VQ71_PSEVU_Bacteria_Proteobacteria_Gammaprot A0A090VQ71_PSEVU_Bacteria_Proteobacteria_Gammaproteobacteria_Enterobacterales_Enterobacteriaceae_Pseudescherichia_Pseudescherichia_vulneris_NBRC_102420/3-223
A0A158KFB7_9BURK_Bacteria_Proteobacteria_Betaprote A0A158KFB7_9BURK_Bacteria_Proteobacteria_Betaproteobacteria_Burkholderiales_Burkholderiaceae_Caballeronia_Caballeronia_telluris/4-225
A0A126ZAU1_9BURK_Bacteria_Proteobacteria_Betaprote A0A126ZAU1_9BURK_Bacteria_Proteobacteria_Betaproteobacteria_Burkholderiales_Comamonadaceae_Variovorax_Variovorax_sp._PAMC_28711/5-225
A0A4Q7UVV6_9PSEU_Bacteria_Actinobacteria_Pseudonoc A0A4Q7UVV6_9PSEU_Bacteria_Actinobacteria_Pseudonocardiales_Pseudonocardiaceae_Pseudonocardia_Pseudonocardia_sediminis/18-235
A0A4Q0MLX1_9RHIZ_Bacteria_Proteobacteria_Alphaprot A0A4Q0MLX1_9RHIZ_Bacteria_Proteobacteria_Alphaproteobacteria_Rhizobiales_Methylocystaceae_Hansschlegelia_Hansschlegelia_zhihuaiae/5-223
A0A023D1W9_ACIMT_Bacteria_Proteobacteria_Alphaprot A0A023D1W9_ACIMT_Bacteria_Proteobacteria_Alphaproteobacteria_Rhodospirillales_Acetobacteraceae_Acidomonas_Acidomonas_methanolica_NBRC_104435/2-217
AQPM_ARCFU_Archaea_Euryarchaeota_Archaeoglobi_Arch AQPM_ARCFU_Archaea_Euryarchaeota_Archaeoglobi_Archaeoglobales_Archaeoglobaceae_Archaeoglobus_Archaeoglobus_fulgidus_(strain_ATCC_49558_/_VC-16_/_DSM_4304_/_JCM_9628_/_NBRC_100126)/3-240
A0A429EVT2_9ACTN_Bacteria_Actinobacteria_Streptosp A0A429EVT2_9ACTN_Bacteria_Actinobacteria_Streptosporangiales_Thermomonosporaceae_Actinomadura_unclassified-Actinomadura_Actinomadura_sp._WAC_06369/2-224
AQPM_METTH_Archaea_Euryarchaeota_Methanomada-group AQPM_METTH_Archaea_Euryarchaeota_Methanomada-group_Methanobacteria_Methanobacteriales_Methanobacteriaceae_Methanothermobacter_Methanothermobacter_thermautotrophicus_(strain_ATCC_29096_/_DSM_1053_/_JCM_10044_/_NBRC_100330_/_Delta_H)/2-240
A0A317FDV1_9PROT_Bacteria_Proteobacteria_Alphaprot A0A317FDV1_9PROT_Bacteria_Proteobacteria_Alphaproteobacteria_Rhodospirillales_Acetobacteraceae_Roseomonas_unclassified-Roseomonas_Roseomonas_sp._CQN31/4-222
A0A261Q524_9BACT_Bacteria_Bacteroidetes_Cytophagia A0A261Q524_9BACT_Bacteria_Bacteroidetes_Cytophagia_Cytophagales_Cytophagaceae_Siphonobacter_unclassified-Siphonobacter_Siphonobacter_sp._BAB-5385/2-222
A0A369W7K4_9RHIZ_Bacteria_Proteobacteria_Alphaprot A0A369W7K4_9RHIZ_Bacteria_Proteobacteria_Alphaproteobacteria_Rhizobiales_Hyphomicrobiaceae_Pelagibacterium_unclassified-Pelagibacterium_Pelagibacterium_sp._XYN52/5-223
A0A0Q6A419_9RHIZ_Bacteria_Proteobacteria_Alphaprot A0A0Q6A419_9RHIZ_Bacteria_Proteobacteria_Alphaproteobacteria_Rhizobiales_Methylobacteriaceae_Methylobacterium_Methylobacterium_sp._Leaf399/4-222
A0A0Q4XTT4_9RHIZ_Bacteria_Proteobacteria_Alphaprot A0A0Q4XTT4_9RHIZ_Bacteria_Proteobacteria_Alphaproteobacteria_Rhizobiales_Methylobacteriaceae_Methylobacterium_Methylobacterium_sp._Leaf93/4-222
A0A0S1XVK0_9BORD_Bacteria_Proteobacteria_Betaprote A0A0S1XVK0_9BORD_Bacteria_Proteobacteria_Betaproteobacteria_Burkholderiales_Alcaligenaceae_Bordetella_unclassified-Bordetella_Bordetella_sp._N/2-222
A0A0J1CSY3_9BURK_Bacteria_Proteobacteria_Betaprote A0A0J1CSY3_9BURK_Bacteria_Proteobacteria_Betaproteobacteria_Burkholderiales_Burkholderiaceae_Caballeronia_Caballeronia_mineralivorans_PML1(12)/4-225
A0A0Q4XJ00_9RHIZ_Bacteria_Proteobacteria_Alphaprot A0A0Q4XJ00_9RHIZ_Bacteria_Proteobacteria_Alphaproteobacteria_Rhizobiales_Methylobacteriaceae_Methylobacterium_Methylobacterium_sp._Leaf99/4-222
A0A3D9YXJ2_9RHIZ_Bacteria_Proteobacteria_Alphaprot A0A3D9YXJ2_9RHIZ_Bacteria_Proteobacteria_Alphaproteobacteria_Rhizobiales_Beijerinckiaceae_Methylovirgula_Methylovirgula_ligni/4-224
A0A4P7GHZ2_9ACTN_Bacteria_Actinobacteria_Propionib A0A4P7GHZ2_9ACTN_Bacteria_Actinobacteria_Propionibacteriales_Nocardioidaceae_Nocardioides_Nocardioides_euryhalodurans/4-228
A0A1C5JCL4_9ACTN_Bacteria_Actinobacteria_Micromono A0A1C5JCL4_9ACTN_Bacteria_Actinobacteria_Micromonosporales_Micromonosporaceae_Micromonospora_Micromonospora_coxensis/4-215
A0A1B2R533_9BORD_Bacteria_Proteobacteria_Betaprote A0A1B2R533_9BORD_Bacteria_Proteobacteria_Betaproteobacteria_Burkholderiales_Alcaligenaceae_Bordetella_unclassified-Bordetella_Bordetella_sp._H567/3-222
A0A3B4A2K7_9GOBI_Eukaryota_Metazoa_Chordata_Crania A0A3B4A2K7_9GOBI_Eukaryota_Metazoa_Chordata_Craniata_Vertebrata_Euteleostomi_Actinopterygii_Neopterygii_Teleostei_Neoteleostei_Acanthomorphata_Gobiaria_Gobiiformes_Gobioidei_Gobiidae_Oxudercinae_Periophthalmus_Periophthalmus_magnuspinnatus/22-227
A0A1Q8IRL1_9BURK_Bacteria_Proteobacteria_Betaprote A0A1Q8IRL1_9BURK_Bacteria_Proteobacteria_Betaproteobacteria_Burkholderiales_Burkholderiaceae_Burkholderia_Burkholderia_sp._SRS-W-2-2016/3-229
A0A1P8NCU7_9MICO_Bacteria_Actinobacteria_Micrococc A0A1P8NCU7_9MICO_Bacteria_Actinobacteria_Micrococcales_Dermabacteraceae_Brachybacterium_unclassified-Brachybacterium_Brachybacterium_sp._P6-10-X1/10-238
A0A1V0GXI1_9RHOB_Bacteria_Proteobacteria_Alphaprot A0A1V0GXI1_9RHOB_Bacteria_Proteobacteria_Alphaproteobacteria_Rhodobacterales_Rhodobacteraceae_Paracoccus_Paracoccus_yeei/3-220
A0A1H0YXZ1_9GAMM_Bacteria_Proteobacteria_Gammaprot A0A1H0YXZ1_9GAMM_Bacteria_Proteobacteria_Gammaproteobacteria_Xanthomonadales_Xanthomonadaceae_Pseudoxanthomonas_unclassified-Pseudoxanthomonas_Pseudoxanthomonas_sp._CF125/5-232
A0A1H0YLI3_9BURK_Bacteria_Proteobacteria_Betaprote A0A1H0YLI3_9BURK_Bacteria_Proteobacteria_Betaproteobacteria_Burkholderiales_Burkholderiaceae_Paraburkholderia_Paraburkholderia_fungorum/4-229
A0A1H4G4K2_9BURK_Bacteria_Proteobacteria_Betaprote A0A1H4G4K2_9BURK_Bacteria_Proteobacteria_Betaproteobacteria_Burkholderiales_Burkholderiaceae_Paraburkholderia_Paraburkholderia_sartisoli/3-229
A0A2U1WRA6_9PROT_Bacteria_Proteobacteria_Alphaprot A0A2U1WRA6_9PROT_Bacteria_Proteobacteria_Alphaproteobacteria_Rhodospirillales_Rhodospirillaceae_Azospirillum_unclassified-Azospirillum_Azospirillum_sp._TSO22-1/3-225
A0A2U1CQE1_9BURK_Bacteria_Proteobacteria_Betaprote A0A2U1CQE1_9BURK_Bacteria_Proteobacteria_Betaproteobacteria_Burkholderiales_Alcaligenaceae_Pusillimonas_Pusillimonas_noertemannii/3-224
A0A2U8W875_9RHIZ_Bacteria_Proteobacteria_Alphaprot A0A2U8W875_9RHIZ_Bacteria_Proteobacteria_Alphaproteobacteria_Rhizobiales_Methylobacteriaceae_Methylobacterium_Methylobacterium_durans/4-224
A0A2A4J8A0_HELVI_Eukaryota_Metazoa_Ecdysozoa_Arthr A0A2A4J8A0_HELVI_Eukaryota_Metazoa_Ecdysozoa_Arthropoda_Hexapoda_Insecta_Pterygota_Neoptera_Holometabola_Lepidoptera_Glossata_Ditrysia_Noctuoidea_Noctuidae_Heliothinae_Heliothis_Heliothis_virescens/18-228
A0A2S6N2M7_RHOGL_Bacteria_Proteobacteria_Alphaprot A0A2S6N2M7_RHOGL_Bacteria_Proteobacteria_Alphaproteobacteria_Rhodospirillales_Acetobacteraceae_Rhodopila_Rhodopila_globiformis/5-222
N0BAI1_9EURY_Archaea_Euryarchaeota_Archaeoglobi_Ar N0BAI1_9EURY_Archaea_Euryarchaeota_Archaeoglobi_Archaeoglobales_Archaeoglobaceae_Archaeoglobus_Archaeoglobus_sulfaticallidus_PM70-1/3-240
J2Q4D3_9SPHN_Bacteria_Proteobacteria_Alphaproteoba J2Q4D3_9SPHN_Bacteria_Proteobacteria_Alphaproteobacteria_Sphingomonadales_Sphingomonadaceae_Novosphingobium_unclassified-Novosphingobium_Novosphingobium_sp._AP12/5-228
Q1IVG9_KORVE_Bacteria_Acidobacteria_Acidobacterial Q1IVG9_KORVE_Bacteria_Acidobacteria_Acidobacteriales_Acidobacteriaceae_Candidatus-Koribacter_Koribacter_versatilis_(strain_Ellin345)/3-223
H0TR00_9BRAD_Bacteria_Proteobacteria_Alphaproteoba H0TR00_9BRAD_Bacteria_Proteobacteria_Alphaproteobacteria_Rhizobiales_Bradyrhizobiaceae_Bradyrhizobium_unclassified-Bradyrhizobium_Bradyrhizobium_sp._STM_3843/4-225
D3RTT1_ALLVD_Bacteria_Proteobacteria_Gammaproteoba D3RTT1_ALLVD_Bacteria_Proteobacteria_Gammaproteobacteria_Chromatiales_Chromatiaceae_Allochromatium_Allochromatium_vinosum_(strain_ATCC_17899_/_DSM_180_/_NBRC_103801_/_NCIMB_10441_/_D)/4-236
I3LWK8_ICTTR_Eukaryota_Metazoa_Chordata_Craniata_V I3LWK8_ICTTR_Eukaryota_Metazoa_Chordata_Craniata_Vertebrata_Euteleostomi_Mammalia_Eutheria_Euarchontoglires_Glires_Rodentia_Sciuromorpha_Sciuridae_Xerinae_Marmotini_Ictidomys_Ictidomys_tridecemlineatus/34-244
B5INU7_9CYAN_Bacteria_Cyanobacteria_Synechococcale B5INU7_9CYAN_Bacteria_Cyanobacteria_Synechococcales_Synechococcaceae_Cyanobium_unclassified-Cyanobium_Cyanobium_sp._PCC_7001/5-237
plants_Migut.G00789.1/5-229
C5AP73_METEA_Bacteria_Proteobacteria_Alphaproteoba C5AP73_METEA_Bacteria_Proteobacteria_Alphaproteobacteria_Rhizobiales_Methylobacteriaceae_Methylorubrum_Methylorubrum_extorquens_(strain_ATCC_14718_/_DSM_1338_/_JCM_2805_/_NCIMB_9133_/_AM1)/4-224
T1HGZ6_RHOPR_Eukaryota_Metazoa_Ecdysozoa_Arthropod T1HGZ6_RHOPR_Eukaryota_Metazoa_Ecdysozoa_Arthropoda_Hexapoda_Insecta_Pterygota_Neoptera_Paraneoptera_Hemiptera_Heteroptera_Panheteroptera_Cimicomorpha_Reduviidae_Triatominae_Rhodnius_Rhodnius_prolixus/23-231
A0A1G5LIB9_9RHIZ_Bacteria_Proteobacteria_Alphaprot A0A1G5LIB9_9RHIZ_Bacteria_Proteobacteria_Alphaproteobacteria_Rhizobiales_Methylobacteriaceae_Microvirga_Microvirga_guangxiensis/4-225
A0A1N6L7F5_9BURK_Bacteria_Proteobacteria_Betaprote A0A1N6L7F5_9BURK_Bacteria_Proteobacteria_Betaproteobacteria_Burkholderiales_Burkholderiaceae_Paraburkholderia_Paraburkholderia_phenazinium/3-229
A0A2H5XCH9_9BACT_Bacteria_bacterium_HR17/3-219
A0A1S8D0T6_9PROT_Bacteria_Proteobacteria_Alphaprot A0A1S8D0T6_9PROT_Bacteria_Proteobacteria_Alphaproteobacteria_Rhodospirillales_Acetobacteraceae_Roseomonas_Roseomonas_mucosa/6-224
A0A1L3MIE8_9MICO_Bacteria_Actinobacteria_Micrococc A0A1L3MIE8_9MICO_Bacteria_Actinobacteria_Micrococcales_Intrasporangiaceae_Janibacter_Janibacter_indicus/6-231
A0A1L6LWW1_9DELT_Bacteria_Proteobacteria_Deltaprot A0A1L6LWW1_9DELT_Bacteria_Proteobacteria_Deltaproteobacteria_Myxococcales_Sorangiineae_Minicystis_Minicystis_rosea/3-220
A0A2T1A2F7_9ACTN_Bacteria_Actinobacteria_Frankiale A0A2T1A2F7_9ACTN_Bacteria_Actinobacteria_Frankiales_Frankiales-incertae-sedis_Antricoccus_Antricoccus_suffuscus/3-227
A0A2T1HPH8_9RHIZ_Bacteria_Proteobacteria_Alphaprot A0A2T1HPH8_9RHIZ_Bacteria_Proteobacteria_Alphaproteobacteria_Rhizobiales_Alsobacter_unclassified-Alsobacter_Alsobacter_sp._SH9/3-223
A0A2M8ZX01_9BRAD_Bacteria_Proteobacteria_Alphaprot A0A2M8ZX01_9BRAD_Bacteria_Proteobacteria_Alphaproteobacteria_Rhizobiales_Bradyrhizobiaceae_Afipia_Afipia_broomeae/7-224
A0A2S2CV70_9PROT_Bacteria_Proteobacteria_Alphaprot A0A2S2CV70_9PROT_Bacteria_Proteobacteria_Alphaproteobacteria_Rhodospirillales_Rhodospirillaceae_Azospirillum_Azospirillum_thermophilum/3-225
A0A0P7U0K2_SCLFO_Eukaryota_Metazoa_Chordata_Crania A0A0P7U0K2_SCLFO_Eukaryota_Metazoa_Chordata_Craniata_Vertebrata_Euteleostomi_Actinopterygii_Neopterygii_Teleostei_Osteoglossocephala_Osteoglossomorpha_Osteoglossiformes_Osteoglossidae_Scleropages_Scleropages_formosus/23-238
A0A0Q5P0G3_9BURK_Bacteria_Proteobacteria_Betaprote A0A0Q5P0G3_9BURK_Bacteria_Proteobacteria_Betaproteobacteria_Burkholderiales_Burkholderiaceae_Burkholderia_Burkholderia_sp._Leaf177/4-225
A0A0G3GNF5_9CORY_Bacteria_Actinobacteria_Corynebac A0A0G3GNF5_9CORY_Bacteria_Actinobacteria_Corynebacteriales_Corynebacteriaceae_Corynebacterium_Corynebacterium_epidermidicanis/4-233
A0A0M4E526_DROBS_Eukaryota_Metazoa_Ecdysozoa_Arthr A0A0M4E526_DROBS_Eukaryota_Metazoa_Ecdysozoa_Arthropoda_Hexapoda_Insecta_Pterygota_Neoptera_Holometabola_Diptera_Brachycera_Muscomorpha_Ephydroidea_Drosophilidae_Drosophila_Drosophila_busckii/19-229
A0A1H4FEE7_9RHOB_Bacteria_Proteobacteria_Alphaprot A0A1H4FEE7_9RHOB_Bacteria_Proteobacteria_Alphaproteobacteria_Rhodobacterales_Rhodobacteraceae_Rubrimonas_Rubrimonas_cliftonensis/10-226
A0A1I5VJN3_9BURK_Bacteria_Proteobacteria_Betaprote A0A1I5VJN3_9BURK_Bacteria_Proteobacteria_Betaproteobacteria_Burkholderiales_Comamonadaceae_Variovorax_Variovorax_sp._PDC80/8-228
A0A0R0ADZ6_9GAMM_Bacteria_Proteobacteria_Gammaprot A0A0R0ADZ6_9GAMM_Bacteria_Proteobacteria_Gammaproteobacteria_Xanthomonadales_Xanthomonadaceae_Stenotrophomonas_Stenotrophomonas_panacihumi/3-232
A0A1E7JUG6_9ACTN_Bacteria_Actinobacteria_Streptomy A0A1E7JUG6_9ACTN_Bacteria_Actinobacteria_Streptomycetales_Streptomycetaceae_Streptomyces_Streptomyces_abyssalis/5-225
G7GXL8_9ACTN_Bacteria_Actinobacteria_Corynebacteri G7GXL8_9ACTN_Bacteria_Actinobacteria_Corynebacteriales_Gordoniaceae_Gordonia_Gordonia_araii_NBRC_100433/4-234
I3K1N6_ORENI_Eukaryota_Metazoa_Chordata_Craniata_V I3K1N6_ORENI_Eukaryota_Metazoa_Chordata_Craniata_Vertebrata_Euteleostomi_Actinopterygii_Neopterygii_Teleostei_Neoteleostei_Acanthomorphata_Ovalentaria_Cichlomorphae_Cichliformes_Cichlidae_African-cichlids_Pseudocrenilabrinae_Oreochromini_Oreochromis_Oreochromis_niloticus/3-203
B4KS08_DROMO_Eukaryota_Metazoa_Ecdysozoa_Arthropod B4KS08_DROMO_Eukaryota_Metazoa_Ecdysozoa_Arthropoda_Hexapoda_Insecta_Pterygota_Neoptera_Holometabola_Diptera_Brachycera_Muscomorpha_Ephydroidea_Drosophilidae_Drosophila_Drosophila_mojavensis/11-228
B4LQ46_DROVI_Eukaryota_Metazoa_Ecdysozoa_Arthropod B4LQ46_DROVI_Eukaryota_Metazoa_Ecdysozoa_Arthropoda_Hexapoda_Insecta_Pterygota_Neoptera_Holometabola_Diptera_Brachycera_Muscomorpha_Ephydroidea_Drosophilidae_Drosophila_Drosophila_virilis/19-229
plants_Migut.A00217.1/13-228
plants_LOC_Os01g08660.1/4-230
L1JMY4_GUITC_Eukaryota_Cryptophyceae_Pyrenomonadal L1JMY4_GUITC_Eukaryota_Cryptophyceae_Pyrenomonadales_Geminigeraceae_Guillardia_Guillardia_theta_(strain_CCMP2712)/16-221
Q1PX58_KUEST_Bacteria_Planctomycetes_Candidatus-Br Q1PX58_KUEST_Bacteria_Planctomycetes_Candidatus-Brocadiae_Candidatus-Brocadiales_Candidatus-Brocadiaceae_Candidatus-Kuenenia_Kuenenia_stuttgartiensis/3-219
A0A4Q1SGE4_9BACT_Bacteria_Acidobacteria_Acidobacte A0A4Q1SGE4_9BACT_Bacteria_Acidobacteria_Acidobacteriales_Acidobacteriaceae_Acidipila_Acidipila_dinghuensis/2-219
A0A370WTT7_9GAMM_Bacteria_Proteobacteria_Gammaprot A0A370WTT7_9GAMM_Bacteria_Proteobacteria_Gammaproteobacteria_Xanthomonadales_Rhodanobacteraceae_Dyella_unclassified-Dyella_Dyella_sp._4G-K06/2-223
A0A3N8LCW4_9BURK_Bacteria_Proteobacteria_Betaprote A0A3N8LCW4_9BURK_Bacteria_Proteobacteria_Betaproteobacteria_Burkholderiales_Burkholderiaceae_Burkholderia_Burkholderia_sp._Bp8963/5-225
A0A3Q2W244_HAPBU_Eukaryota_Metazoa_Chordata_Crania A0A3Q2W244_HAPBU_Eukaryota_Metazoa_Chordata_Craniata_Vertebrata_Euteleostomi_Actinopterygii_Neopterygii_Teleostei_Neoteleostei_Acanthomorphata_Ovalentaria_Cichlomorphae_Cichliformes_Cichlidae_African-cichlids_Pseudocrenilabrinae_Haplochromini_Haplochromis_Haplochromis_burtoni/24-229
A0A430HV28_9CORY_Bacteria_Actinobacteria_Corynebac A0A430HV28_9CORY_Bacteria_Actinobacteria_Corynebacteriales_Corynebacteriaceae_Corynebacterium_unclassified-Corynebacterium_Corynebacterium_sp._YIM_101343/5-230
AQPZ_SYNY3_Bacteria_Cyanobacteria_Synechococcales_ AQPZ_SYNY3_Bacteria_Cyanobacteria_Synechococcales_Merismopediaceae_Synechocystis_unclassified-Synechocystis_Synechocystis_sp._(strain_PCC_6803_/_Kazusa)/2-232
A0A372K5B1_9BURK_Bacteria_Proteobacteria_Betaprote A0A372K5B1_9BURK_Bacteria_Proteobacteria_Betaproteobacteria_Burkholderiales_Burkholderiaceae_Paraburkholderia_Paraburkholderia_sp._DHOC27/3-229
A0A401ZUU4_9CHLR_Bacteria_Chloroflexi_Ktedonobacte A0A401ZUU4_9CHLR_Bacteria_Chloroflexi_Ktedonobacteria_Ktedonobacterales_Dictyobacteraceae_Tengunoibacter_Tengunoibacter_tsumagoiensis/22-230
R7U104_CAPTE_Eukaryota_Metazoa_Spiralia_Lophotroch R7U104_CAPTE_Eukaryota_Metazoa_Spiralia_Lophotrochozoa_Annelida_Polychaeta_Sedentaria_Scolecida_Capitellidae_Capitella_Capitella_teleta/5-215
W5T8R9_9NOCA_Bacteria_Actinobacteria_Corynebacteri W5T8R9_9NOCA_Bacteria_Actinobacteria_Corynebacteriales_Nocardiaceae_Nocardia_Nocardia_nova_SH22a/3-227
A0A0Q7BHW7_9ACTN_Bacteria_Actinobacteria_Propionib A0A0Q7BHW7_9ACTN_Bacteria_Actinobacteria_Propionibacteriales_Nocardioidaceae_Nocardioides_Nocardioides_sp._Root1257/6-230
A0A0K1PDH6_9DELT_Bacteria_Proteobacteria_Deltaprot A0A0K1PDH6_9DELT_Bacteria_Proteobacteria_Deltaproteobacteria_Myxococcales_Cystobacterineae_Vulgatibacteraceae_Vulgatibacter_Vulgatibacter_incomptus/4-225
A0A1B6AFY7_9ACTN_Bacteria_Actinobacteria_Streptomy A0A1B6AFY7_9ACTN_Bacteria_Actinobacteria_Streptomycetales_Streptomycetaceae_Streptomyces_Streptomyces_sp._NBRC_110611/18-235
A0A1A9WK54_9MUSC_Eukaryota_Metazoa_Ecdysozoa_Arthr A0A1A9WK54_9MUSC_Eukaryota_Metazoa_Ecdysozoa_Arthropoda_Hexapoda_Insecta_Pterygota_Neoptera_Holometabola_Diptera_Brachycera_Muscomorpha_Hippoboscoidea_Glossinidae_Glossina_Glossina_brevipalpis/17-230
A0A0H3KII1_BURM1_Bacteria_Proteobacteria_Betaprote A0A0H3KII1_BURM1_Bacteria_Proteobacteria_Betaproteobacteria_Burkholderiales_Burkholderiaceae_Burkholderia_Burkholderia-cepacia-complex_Burkholderia_multivorans_(strain_ATCC_17616_/_249)/4-226
A0A0G4J224_PLABS_Eukaryota_Sar_Rhizaria_Endomyxa_P A0A0G4J224_PLABS_Eukaryota_Sar_Rhizaria_Endomyxa_Phytomyxea_Plasmodiophorida_Plasmodiophoridae_Plasmodiophora_Plasmodiophora_brassicae/15-220
A0A0J1DD51_9BURK_Bacteria_Proteobacteria_Betaprote A0A0J1DD51_9BURK_Bacteria_Proteobacteria_Betaproteobacteria_Burkholderiales_Oxalobacteraceae_Massilia_Massilia_sp._WF1/2-222
A0A1M6PYD4_9PROT_Bacteria_Proteobacteria_Alphaprot A0A1M6PYD4_9PROT_Bacteria_Proteobacteria_Alphaproteobacteria_Rhodospirillales_Acetobacteraceae_Roseomonas_Roseomonas_rosea/3-225
A0A1L6I6F7_9BURK_Bacteria_Proteobacteria_Betaprote A0A1L6I6F7_9BURK_Bacteria_Proteobacteria_Betaproteobacteria_Burkholderiales_Burkholderiaceae_Paraburkholderia_Paraburkholderia_sp._SOS3/3-229
A0A1V2RT52_9ACTN_Bacteria_Actinobacteria_Streptomy A0A1V2RT52_9ACTN_Bacteria_Actinobacteria_Streptomycetales_Streptomycetaceae_Streptomyces_Streptomyces_sp._MP131-18/10-223
A0A1V2H503_9PROT_Bacteria_Proteobacteria_Alphaprot A0A1V2H503_9PROT_Bacteria_Proteobacteria_Alphaproteobacteria_Rhodospirillales_Acetobacteraceae_Roseomonas_Roseomonas_deserti/4-224
A0A1I8M4V5_MUSDO_Eukaryota_Metazoa_Ecdysozoa_Arthr A0A1I8M4V5_MUSDO_Eukaryota_Metazoa_Ecdysozoa_Arthropoda_Hexapoda_Insecta_Pterygota_Neoptera_Holometabola_Diptera_Brachycera_Muscomorpha_Muscoidea_Muscidae_Musca_Musca_domestica/9-222
A0A1G7NME3_9BACT_Bacteria_Acidobacteria_Acidobacte A0A1G7NME3_9BACT_Bacteria_Acidobacteria_Acidobacteriales_Acidobacteriaceae_Terriglobus_Terriglobus_roseus/5-224
A0A1J1LKM9_9CYAN_Bacteria_Cyanobacteria_Oscillator A0A1J1LKM9_9CYAN_Bacteria_Cyanobacteria_Oscillatoriophycideae_Oscillatoriales_Microcoleaceae_Planktothrix_Planktothrix_tepida_PCC_9214/4-235
plants_Ta_Q6QU77/16-231
plants_Ta_Q6QU78/16-231
plants_Hv_M0YNT4/15-231
plants_Hv_B8R6A6/15-231
plants_Ta_Q9ZR94/16-231
plants_Ta_W5BAJ8/16-231
plants_Ta_Q6QU79/16-231
plants_Ta_W5CUA2/14-231
plants_Migut.I00928.1/15-231
A0A0A6Q6D8_9BURK_Bacteria_Proteobacteria_Betaprote A0A0A6Q6D8_9BURK_Bacteria_Proteobacteria_Betaproteobacteria_Burkholderiales_Burkholderiaceae_Paraburkholderia_Paraburkholderia_sacchari/3-229
plants_orange1.1g025817m/15-231
plants_orange1.1g025864m/12-228
plants_orange1.1g025865m/15-231
A0YP36_LYNSP_Bacteria_Cyanobacteria_Oscillatorioph A0YP36_LYNSP_Bacteria_Cyanobacteria_Oscillatoriophycideae_Oscillatoriales_Oscillatoriaceae_Lyngbya_unclassified-Lyngbya_Lyngbya_sp._(strain_PCC_8106)/3-230
A0RU16_CENSY_Archaea_Thaumarchaeota_Cenarchaeales_ A0RU16_CENSY_Archaea_Thaumarchaeota_Cenarchaeales_Cenarchaeaceae_Cenarchaeum_Cenarchaeum_symbiosum_(strain_A)/17-236
A7S514_NEMVE_Eukaryota_Metazoa_Cnidaria_Anthozoa_H A7S514_NEMVE_Eukaryota_Metazoa_Cnidaria_Anthozoa_Hexacorallia_Actiniaria_Edwardsiidae_Nematostella_Nematostella_vectensis/9-222
A2SSZ7_METLZ_Archaea_Euryarchaeota_Stenosarchaea-g A2SSZ7_METLZ_Archaea_Euryarchaeota_Stenosarchaea-group_Methanomicrobia_Methanomicrobiales_Methanocorpusculaceae_Methanocorpusculum_Methanocorpusculum_labreanum_(strain_ATCC_43576_/_DSM_4855_/_Z)/3-240
A0A387B8G8_9MICO_Bacteria_Actinobacteria_Micrococc A0A387B8G8_9MICO_Bacteria_Actinobacteria_Micrococcales_Microbacteriaceae_Protaetiibacter_Protaetiibacter_intestinalis/5-228
A0A366A072_9ACTN_Bacteria_Actinobacteria_Streptomy A0A366A072_9ACTN_Bacteria_Actinobacteria_Streptomycetales_Streptomycetaceae_Streptomyces_Streptomyces_sp._PT12/10-223
A0A498MM92_LABRO_Eukaryota_Metazoa_Chordata_Crania A0A498MM92_LABRO_Eukaryota_Metazoa_Chordata_Craniata_Vertebrata_Euteleostomi_Actinopterygii_Neopterygii_Teleostei_Ostariophysi_Cypriniformes_Cyprinidae_Labeoninae_Labeonini_Labeo_Labeo_rohita/24-231
F8K2Q2_STREN_Bacteria_Actinobacteria_Streptomyceta F8K2Q2_STREN_Bacteria_Actinobacteria_Streptomycetales_Streptomycetaceae_Streptomyces_Streptomyces_cattleya_(strain_ATCC_35852_/_DSM_46488_/_JCM_4925_/_NBRC_14057_/_NRRL_8057)/6-219
E1V6I8_HALED_Bacteria_Proteobacteria_Gammaproteoba E1V6I8_HALED_Bacteria_Proteobacteria_Gammaproteobacteria_Oceanospirillales_Halomonadaceae_Halomonas_Halomonas_elongata_(strain_ATCC_33173_/_DSM_2581_/_NBRC_15536_/_NCIMB_2198_/_1H9)/2-221
L0KX07_METHD_Archaea_Euryarchaeota_Stenosarchaea-g L0KX07_METHD_Archaea_Euryarchaeota_Stenosarchaea-group_Methanomicrobia_Methanosarcinales_Methanosarcinaceae_Methanomethylovorans_Methanomethylovorans_hollandica_(strain_DSM_15978_/_NBRC_107637_/_DMS1)/4-239
C5AZX9_METEA_Bacteria_Proteobacteria_Alphaproteoba C5AZX9_METEA_Bacteria_Proteobacteria_Alphaproteobacteria_Rhizobiales_Methylobacteriaceae_Methylorubrum_Methylorubrum_extorquens_(strain_ATCC_14718_/_DSM_1338_/_JCM_2805_/_NCIMB_9133_/_AM1)/4-222
AQPZ_GLOVI_Bacteria_Cyanobacteria_Gloeobacteria_Gl AQPZ_GLOVI_Bacteria_Cyanobacteria_Gloeobacteria_Gloeobacterales_Gloeobacteraceae_Gloeobacter_Gloeobacter_violaceus_(strain_ATCC_29082_/_PCC_7421)/3-224
E0UDZ5_GLOV7_Bacteria_Cyanobacteria_Oscillatorioph E0UDZ5_GLOV7_Bacteria_Cyanobacteria_Oscillatoriophycideae_Chroococcales_Aphanothecaceae_Gloeothece_Gloeothece-verrucosa_Gloeothece_verrucosa_(strain_PCC_7822)/2-228
A0A2W2M1L5_9ACTN_Bacteria_Actinobacteria_Streptomy A0A2W2M1L5_9ACTN_Bacteria_Actinobacteria_Streptomycetales_Streptomycetaceae_Streptomyces_Streptomyces_sp._NTH33/3-228
A0A2U1FZQ5_9SPHN_Bacteria_Proteobacteria_Alphaprot A0A2U1FZQ5_9SPHN_Bacteria_Proteobacteria_Alphaproteobacteria_Sphingomonadales_Sphingomonadaceae_Sphingomonas_Sphingomonas_sp._URHD0007/2-223
A0A3N6NC71_9BURK_Bacteria_Proteobacteria_Betaprote A0A3N6NC71_9BURK_Bacteria_Proteobacteria_Betaproteobacteria_Burkholderiales_Burkholderiaceae_Paraburkholderia_Paraburkholderia_sp._DHOA04/4-229
A0A3N4VDT4_9GAMM_Bacteria_Proteobacteria_Gammaprot A0A3N4VDT4_9GAMM_Bacteria_Proteobacteria_Gammaproteobacteria_Xanthomonadales_Xanthomonadaceae_Vulcaniibacterium_Vulcaniibacterium_tengchongense/3-230
A0A2C6Y7L8_9PROT_Bacteria_Proteobacteria_Alphaprot A0A2C6Y7L8_9PROT_Bacteria_Proteobacteria_Alphaproteobacteria_Rhodospirillales_Acetobacteraceae_Roseomonas_Roseomonas_rhizosphaerae/3-220
A0A2S4Y2B9_9ACTN_Bacteria_Actinobacteria_Streptomy A0A2S4Y2B9_9ACTN_Bacteria_Actinobacteria_Streptomycetales_Streptomycetaceae_Streptomyces_Streptomyces_sp._Ru73/6-222
A0A4V2YTD7_9ACTN_Bacteria_Actinobacteria_Streptosp A0A4V2YTD7_9ACTN_Bacteria_Actinobacteria_Streptosporangiales_Thermomonosporaceae_Actinomadura_Actinomadura_darangshiensis/2-226
A0A4R0Y638_9PROT_Bacteria_Proteobacteria_Alphaprot A0A4R0Y638_9PROT_Bacteria_Proteobacteria_Alphaproteobacteria_Rhodospirillales_Acetobacteraceae_Roseococcus_unclassified-Roseococcus_Roseococcus_sp._SYP-B2431/9-224
A0A139WB77_TRICA_Eukaryota_Metazoa_Ecdysozoa_Arthr A0A139WB77_TRICA_Eukaryota_Metazoa_Ecdysozoa_Arthropoda_Hexapoda_Insecta_Pterygota_Neoptera_Holometabola_Coleoptera_Polyphaga_Cucujiformia_Tenebrionidae_Tenebrionidae-incertae-sedis_Tribolium_Tribolium_castaneum/22-232
A0A3Q4GEN7_NEOBR_Eukaryota_Metazoa_Chordata_Crania A0A3Q4GEN7_NEOBR_Eukaryota_Metazoa_Chordata_Craniata_Vertebrata_Euteleostomi_Actinopterygii_Neopterygii_Teleostei_Neoteleostei_Acanthomorphata_Ovalentaria_Cichlomorphae_Cichliformes_Cichlidae_African-cichlids_Pseudocrenilabrinae_Lamprologini_Neolamprologus_Neolamprologus_brichardi/3-203
A0A4Q4ZE77_9ACTN_Bacteria_Actinobacteria_Propionib A0A4Q4ZE77_9ACTN_Bacteria_Actinobacteria_Propionibacteriales_Nocardioidaceae_Nocardioides_Nocardioides_guangzhouensis/4-230
A0A0Q9X5F0_DROWI_Eukaryota_Metazoa_Ecdysozoa_Arthr A0A0Q9X5F0_DROWI_Eukaryota_Metazoa_Ecdysozoa_Arthropoda_Hexapoda_Insecta_Pterygota_Neoptera_Holometabola_Diptera_Brachycera_Muscomorpha_Ephydroidea_Drosophilidae_Drosophila_Sophophora_Drosophila_willistoni/11-221
A0A0D7CN68_9ACTN_Bacteria_Actinobacteria_Streptomy A0A0D7CN68_9ACTN_Bacteria_Actinobacteria_Streptomycetales_Streptomycetaceae_Streptomyces_Streptomyces_natalensis_ATCC_27448/4-222
A0A0T2IKP2_9MICO_Bacteria_Actinobacteria_Micrococc A0A0T2IKP2_9MICO_Bacteria_Actinobacteria_Micrococcales_Intrasporangiaceae_Phycicoccus_unclassified-Phycicoccus_Phycicoccus_sp._Root563/3-230
plants_LOC_Os02g44080.1/14-231
plants_LOC_Os06g22960.1/15-231
A0A2A2KNB0_9BILA_Eukaryota_Metazoa_Ecdysozoa_Nemat A0A2A2KNB0_9BILA_Eukaryota_Metazoa_Ecdysozoa_Nematoda_Chromadorea_Rhabditida_Rhabditina_Rhabditomorpha_Rhabditoidea_Rhabditidae_Diploscapter_Diploscapter_pachys/9-232
A0A2A2KNC3_9BILA_Eukaryota_Metazoa_Ecdysozoa_Nemat A0A2A2KNC3_9BILA_Eukaryota_Metazoa_Ecdysozoa_Nematoda_Chromadorea_Rhabditida_Rhabditina_Rhabditomorpha_Rhabditoidea_Rhabditidae_Diploscapter_Diploscapter_pachys/13-237
A0A1H6YRH5_9SPHN_Bacteria_Proteobacteria_Alphaprot A0A1H6YRH5_9SPHN_Bacteria_Proteobacteria_Alphaproteobacteria_Sphingomonadales_Sphingomonadaceae_Sphingomonas_Sphingomonas_sp._OV641/6-226
A0A1N7SCM2_9BURK_Bacteria_Proteobacteria_Betaprote A0A1N7SCM2_9BURK_Bacteria_Proteobacteria_Betaproteobacteria_Burkholderiales_Burkholderiaceae_Paraburkholderia_Paraburkholderia_piptadeniae/3-229
plants_Hv_F2DL04/23-226
plants_Ta_A7J2I4/14-232
plants_Hv_F2DIE2/14-231
plants_Hv_D2KZ40/14-231
plants_Ta_W5G5H0/14-232
plants_Spipo26G0001200/14-232
plants_evm_27.model.AmTr_v1.0_scaffold00109.157/14 plants_evm_27.model.AmTr_v1.0_scaffold00109.157/14-231
plants_Hv_D2KZ39/14-232
plants_Spipo27G0002900/14-235
AQP_AEDAE_Eukaryota_Metazoa_Ecdysozoa_Arthropoda_H AQP_AEDAE_Eukaryota_Metazoa_Ecdysozoa_Arthropoda_Hexapoda_Insecta_Pterygota_Neoptera_Holometabola_Diptera_Nematocera_Culicoidea_Culicidae_Culicinae_Aedini_Aedes_Stegomyia_Aedes_aegypti/20-233
A0A421AKS6_9MICO_Bacteria_Actinobacteria_Micrococc A0A421AKS6_9MICO_Bacteria_Actinobacteria_Micrococcales_Promicromonosporaceae_Promicromonospora_unclassified-Promicromonospora_Promicromonospora_sp._YR516/6-239
B2JJ50_PARP8_Bacteria_Proteobacteria_Betaproteobac B2JJ50_PARP8_Bacteria_Proteobacteria_Betaproteobacteria_Burkholderiales_Burkholderiaceae_Paraburkholderia_Paraburkholderia_phymatum_(strain_DSM_17167_/_CIP_108236_/_LMG_21445_/_STM815)/3-229
A0A286H8D8_9ACTN_Bacteria_Actinobacteria_Geodermat A0A286H8D8_9ACTN_Bacteria_Actinobacteria_Geodermatophilales_Geodermatophilaceae_Blastococcus_unclassified-Blastococcus_Blastococcus_sp._DSM_44270/25-238
A0A225DHN1_9BACT_Bacteria_Planctomycetes_Planctomy A0A225DHN1_9BACT_Bacteria_Planctomycetes_Planctomycetia_Gemmatales_Gemmataceae_Fimbriiglobus_Fimbriiglobus_ruber/5-236
A0A397LJ57_9MICO_Bacteria_Actinobacteria_Micrococc A0A397LJ57_9MICO_Bacteria_Actinobacteria_Micrococcales_Promicromonosporaceae_Promicromonospora_Promicromonospora_thailandica/6-239
T1ELG5_HELRO_Eukaryota_Metazoa_Spiralia_Lophotroch T1ELG5_HELRO_Eukaryota_Metazoa_Spiralia_Lophotrochozoa_Annelida_Clitellata_Hirudinea_Hirudinida_Glossiphoniiformes_Glossiphoniidae_Helobdella_Helobdella_robusta/28-247
Q1HQS4_AEDAE_Eukaryota_Metazoa_Ecdysozoa_Arthropod Q1HQS4_AEDAE_Eukaryota_Metazoa_Ecdysozoa_Arthropoda_Hexapoda_Insecta_Pterygota_Neoptera_Holometabola_Diptera_Nematocera_Culicoidea_Culicidae_Culicinae_Aedini_Aedes_Stegomyia_Aedes_aegypti/6-225
W9DPH9_METTI_Archaea_Euryarchaeota_Stenosarchaea-g W9DPH9_METTI_Archaea_Euryarchaeota_Stenosarchaea-group_Methanomicrobia_Methanosarcinales_Methanosarcinaceae_Methanolobus_Methanolobus_tindarius_DSM_2278/4-239
K9DMR6_9BURK_Bacteria_Proteobacteria_Betaproteobac K9DMR6_9BURK_Bacteria_Proteobacteria_Betaproteobacteria_Burkholderiales_Oxalobacteraceae_Massilia_Massilia_timonae_CCUG_45783/2-222
L1K0D3_GUITC_Eukaryota_Cryptophyceae_Pyrenomonadal L1K0D3_GUITC_Eukaryota_Cryptophyceae_Pyrenomonadales_Geminigeraceae_Guillardia_Guillardia_theta_(strain_CCMP2712)/9-223
A0A3N4Z5D7_9MICO_Bacteria_Actinobacteria_Micrococc A0A3N4Z5D7_9MICO_Bacteria_Actinobacteria_Micrococcales_Bogoriellaceae_Georgenia_Georgenia_muralis/4-228
A0A3B4GX94_9CICH_Eukaryota_Metazoa_Chordata_Crania A0A3B4GX94_9CICH_Eukaryota_Metazoa_Chordata_Craniata_Vertebrata_Euteleostomi_Actinopterygii_Neopterygii_Teleostei_Neoteleostei_Acanthomorphata_Ovalentaria_Cichlomorphae_Cichliformes_Cichlidae_African-cichlids_Pseudocrenilabrinae_Haplochromini_Pundamilia_Pundamilia_nyererei/3-217
A0A100VZ33_9MYCO_Bacteria_Actinobacteria_Corynebac A0A100VZ33_9MYCO_Bacteria_Actinobacteria_Corynebacteriales_Mycobacteriaceae_Mycolicibacterium_Mycolicibacterium_brisbanense/7-236
A0A4P7UCI2_9ACTN_Bacteria_Actinobacteria_Propionib A0A4P7UCI2_9ACTN_Bacteria_Actinobacteria_Propionibacteriales_Nocardioidaceae_Nocardioides_Nocardioides_daphniae/18-234
A0A2N7VXF2_9BURK_Bacteria_Proteobacteria_Betaprote A0A2N7VXF2_9BURK_Bacteria_Proteobacteria_Betaproteobacteria_Burkholderiales_Burkholderiaceae_Trinickia_Trinickia_soli/2-229
A0A2A3Y5C8_9MICC_Bacteria_Actinobacteria_Micrococc A0A2A3Y5C8_9MICC_Bacteria_Actinobacteria_Micrococcales_Micrococcaceae_Glutamicibacter_unclassified-Glutamicibacter_Glutamicibacter_sp._BW77/7-236
A0A3B1J1I6_ASTMX_Eukaryota_Metazoa_Chordata_Crania A0A3B1J1I6_ASTMX_Eukaryota_Metazoa_Chordata_Craniata_Vertebrata_Euteleostomi_Actinopterygii_Neopterygii_Teleostei_Ostariophysi_Characiformes_Characoidei_Characidae_Astyanax_Astyanax_mexicanus/25-232
U6EBE8_9EURY_Archaea_Euryarchaeota_Methanomada-gro U6EBE8_9EURY_Archaea_Euryarchaeota_Methanomada-group_Methanobacteria_Methanobacteriales_Methanobacteriaceae_Methanobacterium_unclassified-Methanobacterium_Methanobacterium_sp._MB1/3-240
V6L5L1_9ACTN_Bacteria_Actinobacteria_Streptomyceta V6L5L1_9ACTN_Bacteria_Actinobacteria_Streptomycetales_Streptomycetaceae_Streptomycetaceae_bacterium_MP113-05/8-227
A0A0J7LU34_9FLAO_Bacteria_Bacteroidetes_Flavobacte A0A0J7LU34_9FLAO_Bacteria_Bacteroidetes_Flavobacteriia_Flavobacteriales_Weeksellaceae_Chryseobacterium-group_Kaistella_Chryseobacterium_koreense_CCUG_49689/2-236
A0A0Q9XJZ0_DROMO_Eukaryota_Metazoa_Ecdysozoa_Arthr A0A0Q9XJZ0_DROMO_Eukaryota_Metazoa_Ecdysozoa_Arthropoda_Hexapoda_Insecta_Pterygota_Neoptera_Holometabola_Diptera_Brachycera_Muscomorpha_Ephydroidea_Drosophilidae_Drosophila_Drosophila_mojavensis/14-231
R9SK81_9EURY_Archaea_Euryarchaeota_Methanomada-gro R9SK81_9EURY_Archaea_Euryarchaeota_Methanomada-group_Methanobacteria_Methanobacteriales_Methanobacteriaceae_Methanobrevibacter_unclassified-Methanobrevibacter_Methanobrevibacter_sp._AbM4/3-237
I4YKU2_9RHIZ_Bacteria_Proteobacteria_Alphaproteoba I4YKU2_9RHIZ_Bacteria_Proteobacteria_Alphaproteobacteria_Rhizobiales_Methylobacteriaceae_Microvirga_Microvirga_lotononidis/5-229
plants_Aco011705.1/14-232
plants_Spipo17G0045100/14-232
plants_Zosma50g01000.1/14-233
plants_Aco004430.1/16-231
plants_Hv_D2KZ38/16-233
plants_Ta_Q9ZR95/16-233
plants_Migut.D01006.1/17-232
plants_AT2G25810.1/13-228
A0A226ELS1_FOLCA_Eukaryota_Metazoa_Ecdysozoa_Arthr A0A226ELS1_FOLCA_Eukaryota_Metazoa_Ecdysozoa_Arthropoda_Hexapoda_Collembola_Entomobryomorpha_Isotomoidea_Isotomidae_Proisotominae_Folsomia_Folsomia_candida/9-224
A0A166AGP9_9EURY_Archaea_Euryarchaeota_Methanomada A0A166AGP9_9EURY_Archaea_Euryarchaeota_Methanomada-group_Methanobacteria_Methanobacteriales_Methanobacteriaceae_Methanobrevibacter_Methanobrevibacter_curvatus/8-241
A0A226F322_FOLCA_Eukaryota_Metazoa_Ecdysozoa_Arthr A0A226F322_FOLCA_Eukaryota_Metazoa_Ecdysozoa_Arthropoda_Hexapoda_Collembola_Entomobryomorpha_Isotomoidea_Isotomidae_Proisotominae_Folsomia_Folsomia_candida/6-221
A0A073CLN8_PLAAG_Bacteria_Cyanobacteria_Oscillator A0A073CLN8_PLAAG_Bacteria_Cyanobacteria_Oscillatoriophycideae_Oscillatoriales_Microcoleaceae_Planktothrix_Planktothrix_agardhii_NIVA-CYA_126/8/4-237
A0A117I5E1_9MYCO_Bacteria_Actinobacteria_Corynebac A0A117I5E1_9MYCO_Bacteria_Actinobacteria_Corynebacteriales_Mycobacteriaceae_Mycolicibacterium_Mycolicibacterium_brisbanense/5-228
A0A397SDV8_9GLOM_Eukaryota_Fungi_Fungi-incertae-se A0A397SDV8_9GLOM_Eukaryota_Fungi_Fungi-incertae-sedis_Mucoromycota_Glomeromycotina_Glomeromycetes_Glomerales_Glomeraceae_Glomus_Glomus_cerebriforme/8-217
A0A379JIT7_9NOCA_Bacteria_Actinobacteria_Corynebac A0A379JIT7_9NOCA_Bacteria_Actinobacteria_Corynebacteriales_Nocardiaceae_Nocardia_Nocardia_otitidiscaviarum/8-225
A0A428MD39_9BACT_Bacteria_Acidobacteria_Acidobacte A0A428MD39_9BACT_Bacteria_Acidobacteria_Acidobacteriales_Acidobacteriaceae_Edaphobacter_Edaphobacter_aggregans/4-232
A0A367RWS1_9NOSO_Bacteria_Cyanobacteria_Nostocales A0A367RWS1_9NOSO_Bacteria_Cyanobacteria_Nostocales_Nostocaceae_Nostoc_Nostoc_minutum_NIES-26/4-232
A0A370HH10_9RHIZ_Bacteria_Proteobacteria_Alphaprot A0A370HH10_9RHIZ_Bacteria_Proteobacteria_Alphaproteobacteria_Rhizobiales_Methylobacteriaceae_Microvirga_Microvirga_subterranea/4-229
A0A1Y9GLM3_ANOAR_Eukaryota_Metazoa_Ecdysozoa_Arthr A0A1Y9GLM3_ANOAR_Eukaryota_Metazoa_Ecdysozoa_Arthropoda_Hexapoda_Insecta_Pterygota_Neoptera_Holometabola_Diptera_Nematocera_Culicoidea_Culicidae_Anophelinae_Anopheles_Anopheles_arabiensis/20-232
A0A1Q5H9Q7_9ACTN_Bacteria_Actinobacteria_Streptomy A0A1Q5H9Q7_9ACTN_Bacteria_Actinobacteria_Streptomycetales_Streptomycetaceae_Streptomyces_Streptomyces_sp._CB01580/3-218
A0A2S8WF58_9MICC_Bacteria_Actinobacteria_Micrococc A0A2S8WF58_9MICC_Bacteria_Actinobacteria_Micrococcales_Micrococcaceae_Arthrobacter_Arthrobacter_sp._MYb227/11-236
A0A1H1P5B0_9ACTN_Bacteria_Actinobacteria_Propionib A0A1H1P5B0_9ACTN_Bacteria_Actinobacteria_Propionibacteriales_Nocardioidaceae_Marmoricola_Marmoricola_scoriae/14-232
A0A1I6X4S6_9ACTN_Bacteria_Actinobacteria_Geodermat A0A1I6X4S6_9ACTN_Bacteria_Actinobacteria_Geodermatophilales_Geodermatophilaceae_Geodermatophilus_Geodermatophilus_amargosae/25-238
A0A4R7A1D6_9GAMM_Bacteria_Proteobacteria_Gammaprot A0A4R7A1D6_9GAMM_Bacteria_Proteobacteria_Gammaproteobacteria_Methylococcales_Methylococcaceae_Methylocaldum_unclassified-Methylocaldum_Methylocaldum_sp._0917/2-225
A0A4Q8AF76_9MICC_Bacteria_Actinobacteria_Micrococc A0A4Q8AF76_9MICC_Bacteria_Actinobacteria_Micrococcales_Micrococcaceae_Zhihengliuella_Zhihengliuella_halotolerans/6-233
A0A4Y0BL65_ANOFN_Eukaryota_Metazoa_Ecdysozoa_Arthr A0A4Y0BL65_ANOFN_Eukaryota_Metazoa_Ecdysozoa_Arthropoda_Hexapoda_Insecta_Pterygota_Neoptera_Holometabola_Diptera_Nematocera_Culicoidea_Culicidae_Anophelinae_Anopheles_Anopheles_funestus/27-239
A0A3A3YWW6_9ACTN_Bacteria_Actinobacteria_Frankiale A0A3A3YWW6_9ACTN_Bacteria_Actinobacteria_Frankiales_Frankiales_bacterium_YIM_75000/21-239
A0A3D8JWI2_9BURK_Bacteria_Proteobacteria_Betaprote A0A3D8JWI2_9BURK_Bacteria_Proteobacteria_Betaproteobacteria_Burkholderiales_Burkholderiaceae_Paraburkholderia_Paraburkholderia_sp._DHOM06/2-230
plants_Migut.A01114.1/14-232
plants_Migut.J01566.1/11-220
plants_AT5G47450.1/14-232
plants_LOC_Os03g05290.1/17-233
plants_LOC_Os03g20410.1/23-228
plants_Zosma43g00730.1/15-235
A0A0L0BUX4_LUCCU_Eukaryota_Metazoa_Ecdysozoa_Arthr A0A0L0BUX4_LUCCU_Eukaryota_Metazoa_Ecdysozoa_Arthropoda_Hexapoda_Insecta_Pterygota_Neoptera_Holometabola_Diptera_Brachycera_Muscomorpha_Oestroidea_Calliphoridae_Luciliinae_Lucilia_Lucilia_cuprina/19-233
plants_Hv_M0YIG1/14-231
A0A0L0CIZ6_LUCCU_Eukaryota_Metazoa_Ecdysozoa_Arthr A0A0L0CIZ6_LUCCU_Eukaryota_Metazoa_Ecdysozoa_Arthropoda_Hexapoda_Insecta_Pterygota_Neoptera_Holometabola_Diptera_Brachycera_Muscomorpha_Oestroidea_Calliphoridae_Luciliinae_Lucilia_Lucilia_cuprina/19-233
plants_AT4G17340.1/14-232
plants_AT3G16240.1/14-232
plants_orange1.1g025600m/14-232
plants_evm_27.model.AmTr_v1.0_scaffold00102.27/14- plants_evm_27.model.AmTr_v1.0_scaffold00102.27/14-233
plants_evm_27.model.AmTr_v1.0_scaffold00106.125/15 plants_evm_27.model.AmTr_v1.0_scaffold00106.125/15-232
plants_evm_27.model.AmTr_v1.0_scaffold00109.156/12 plants_evm_27.model.AmTr_v1.0_scaffold00109.156/12-231
plants_Spipo1G0083100/13-232
plants_Spipo26G0001300/15-230
plants_Spipo11G0033800/16-232
plants_Aco014647.1/17-233
plants_Pp3c23_15870V3.2/11-230
plants_Aco010816.1/14-231
plants_Pp3c20_15350V3.2/11-230
plants_Pp3c20_15350V3.1/11-230
plants_Pp3c23_15870V3.1/11-230
A0A4Q2JEB7_9MICO_Bacteria_Actinobacteria_Micrococc A0A4Q2JEB7_9MICO_Bacteria_Actinobacteria_Micrococcales_Microbacteriaceae_Agromyces_Agromyces_binzhouensis/5-227
A0A4Q5XAP1_9DELT_Bacteria_Proteobacteria_Deltaprot A0A4Q5XAP1_9DELT_Bacteria_Proteobacteria_Deltaproteobacteria_Myxococcales_Myxococcales_bacterium/4-224
A0A3P9AN17_ESOLU_Eukaryota_Metazoa_Chordata_Crania A0A3P9AN17_ESOLU_Eukaryota_Metazoa_Chordata_Craniata_Vertebrata_Euteleostomi_Actinopterygii_Neopterygii_Teleostei_Protacanthopterygii_Esociformes_Esocidae_Esox_Esox_lucius/3-219
A0A087ZR36_APIME_Eukaryota_Metazoa_Ecdysozoa_Arthr A0A087ZR36_APIME_Eukaryota_Metazoa_Ecdysozoa_Arthropoda_Hexapoda_Insecta_Pterygota_Neoptera_Holometabola_Hymenoptera_Apocrita_Aculeata_Apoidea_Apidae_Apis_Apis_mellifera/17-234
A0A166CKQ8_9EURY_Archaea_Euryarchaeota_Methanomada A0A166CKQ8_9EURY_Archaea_Euryarchaeota_Methanomada-group_Methanobacteria_Methanobacteriales_Methanobacteriaceae_Methanobrevibacter_Methanobrevibacter_cuticularis/4-240
A0A4R7JC15_9ACTN_Bacteria_Actinobacteria_Propionib A0A4R7JC15_9ACTN_Bacteria_Actinobacteria_Propionibacteriales_Propionibacteriaceae_Naumannella_Naumannella_halotolerans/8-231
A0A1I2CJP8_9ACTN_Bacteria_Actinobacteria_Streptomy A0A1I2CJP8_9ACTN_Bacteria_Actinobacteria_Streptomycetales_Streptomycetaceae_Streptomyces_Streptomyces_alni/4-219
A0A1I8MU03_MUSDO_Eukaryota_Metazoa_Ecdysozoa_Arthr A0A1I8MU03_MUSDO_Eukaryota_Metazoa_Ecdysozoa_Arthropoda_Hexapoda_Insecta_Pterygota_Neoptera_Holometabola_Diptera_Brachycera_Muscomorpha_Muscoidea_Muscidae_Musca_Musca_domestica/20-233
A0A0Q6FTN6_9ACTN_Bacteria_Actinobacteria_Propionib A0A0Q6FTN6_9ACTN_Bacteria_Actinobacteria_Propionibacteriales_Nocardioidaceae_Marmoricola_unclassified-Marmoricola_Marmoricola_sp._Leaf446/13-232
A0A2B4S980_STYPI_Eukaryota_Metazoa_Cnidaria_Anthoz A0A2B4S980_STYPI_Eukaryota_Metazoa_Cnidaria_Anthozoa_Hexacorallia_Scleractinia_Astrocoeniina_Pocilloporidae_Stylophora_Stylophora_pistillata/3-223
A0A1S9M841_9MICC_Bacteria_Actinobacteria_Micrococc A0A1S9M841_9MICC_Bacteria_Actinobacteria_Micrococcales_Micrococcaceae_Arthrobacter_Arthrobacter_sp._SRS-W-1-2016/5-225
D1Z0G0_METPS_Archaea_Euryarchaeota_Stenosarchaea-g D1Z0G0_METPS_Archaea_Euryarchaeota_Stenosarchaea-group_Methanomicrobia_Methanocellales_Methanocellaceae_Methanocella_Methanocella_paludicola_(strain_DSM_17711_/_JCM_13418_/_NBRC_101707_/_SANAE)/3-239
D8FWB1_9CYAN_Bacteria_Cyanobacteria_Oscillatorioph D8FWB1_9CYAN_Bacteria_Cyanobacteria_Oscillatoriophycideae_Oscillatoriales_Microcoleaceae_Kamptonema_Kamptonema_sp._PCC_6506/4-240
C7NJH7_KYTSD_Bacteria_Actinobacteria_Micrococcales C7NJH7_KYTSD_Bacteria_Actinobacteria_Micrococcales_Dermacoccaceae_Kytococcus_Kytococcus_sedentarius_(strain_ATCC_14392_/_DSM_20547_/_CCM_314_/_541)/3-230
K5BD41_MYCHD_Bacteria_Actinobacteria_Corynebacteri K5BD41_MYCHD_Bacteria_Actinobacteria_Corynebacteriales_Mycobacteriaceae_Mycolicibacterium_Mycolicibacterium_hassiacum_(strain_DSM_44199_/_CIP_105218_/_JCM_12690_/_3849)/3-226
W5L5Q9_ASTMX_Eukaryota_Metazoa_Chordata_Craniata_V W5L5Q9_ASTMX_Eukaryota_Metazoa_Chordata_Craniata_Vertebrata_Euteleostomi_Actinopterygii_Neopterygii_Teleostei_Ostariophysi_Characiformes_Characoidei_Characidae_Astyanax_Astyanax_mexicanus/4-208
I4F0A1_9ACTN_Bacteria_Actinobacteria_Geodermatophi I4F0A1_9ACTN_Bacteria_Actinobacteria_Geodermatophilales_Geodermatophilaceae_Modestobacter_Modestobacter_marinus/12-230
A0A367AY87_9ACTN_Bacteria_Actinobacteria_Geodermat A0A367AY87_9ACTN_Bacteria_Actinobacteria_Geodermatophilales_Geodermatophilaceae_Blastococcus_unclassified-Blastococcus_Blastococcus_sp._TBT05-19/28-240
A0A387BWY5_9MICO_Bacteria_Actinobacteria_Micrococc A0A387BWY5_9MICO_Bacteria_Actinobacteria_Micrococcales_Microbacteriaceae_Gryllotalpicola_Gryllotalpicola_protaetiae/7-239
A0A246JTN6_9SPHN_Bacteria_Proteobacteria_Alphaprot A0A246JTN6_9SPHN_Bacteria_Proteobacteria_Alphaproteobacteria_Sphingomonadales_Sphingomonadaceae_Sphingopyxis_Sphingopyxis_witflariensis/2-221
C0C167_9FIRM_Bacteria_Firmicutes_Clostridia_Clostr C0C167_9FIRM_Bacteria_Firmicutes_Clostridia_Clostridiales_Lachnospiraceae_[Clostridium]_hylemonae_DSM_15053/18-243
A0A452RS71_URSAM_Eukaryota_Metazoa_Chordata_Crania A0A452RS71_URSAM_Eukaryota_Metazoa_Chordata_Craniata_Vertebrata_Euteleostomi_Mammalia_Eutheria_Laurasiatheria_Carnivora_Caniformia_Ursidae_Ursus_Ursus_americanus/38-248
A0A0N4ZKK7_PARTI_Eukaryota_Metazoa_Ecdysozoa_Nemat A0A0N4ZKK7_PARTI_Eukaryota_Metazoa_Ecdysozoa_Nematoda_Chromadorea_Rhabditida_Tylenchina_Panagrolaimomorpha_Strongyloidoidea_Strongyloididae_Parastrongyloides_Parastrongyloides_trichosuri/23-238
A0A3A9JAJ6_9PROT_Bacteria_Proteobacteria_Alphaprot A0A3A9JAJ6_9PROT_Bacteria_Proteobacteria_Alphaproteobacteria_Rhodospirillales_Acetobacteraceae_Roseomonas_unclassified-Roseomonas_Roseomonas_sp._Z24/4-222
A0A3E0GYJ7_9PSEU_Bacteria_Actinobacteria_Pseudonoc A0A3E0GYJ7_9PSEU_Bacteria_Actinobacteria_Pseudonocardiales_Pseudonocardiaceae_Kutzneria_Kutzneria_buriramensis/5-228
A0A2Z6R8N0_9GLOM_Eukaryota_Fungi_Fungi-incertae-se A0A2Z6R8N0_9GLOM_Eukaryota_Fungi_Fungi-incertae-sedis_Mucoromycota_Glomeromycotina_Glomeromycetes_Glomerales_Glomeraceae_Rhizophagus_Rhizophagus_clarus/10-218
A0A3A5H909_9ACTN_Bacteria_Actinobacteria_Propionib A0A3A5H909_9ACTN_Bacteria_Actinobacteria_Propionibacteriales_Nocardioidaceae_Nocardioides_Nocardioides_sp._K1W22B-1/23-244
A0A3Q3L2B4_9TELE_Eukaryota_Metazoa_Chordata_Crania A0A3Q3L2B4_9TELE_Eukaryota_Metazoa_Chordata_Craniata_Vertebrata_Euteleostomi_Actinopterygii_Neopterygii_Teleostei_Neoteleostei_Acanthomorphata_Anabantaria_Synbranchiformes_Mastacembelidae_Mastacembelus_Mastacembelus_armatus/37-222
A0A4Q5J6F4_9ACTN_Bacteria_Actinobacteria_Propionib A0A4Q5J6F4_9ACTN_Bacteria_Actinobacteria_Propionibacteriales_Nocardioidaceae_Nocardioides_Nocardioides_iriomotensis/3-234
A0A3M2HXH9_9GAMM_Bacteria_Proteobacteria_Gammaprot A0A3M2HXH9_9GAMM_Bacteria_Proteobacteria_Gammaproteobacteria_Xanthomonadales_Xanthomonadaceae_Lysobacter_Lysobacter_pythonis/4-237
plants_Pp3c8_13980V3.2/12-231
plants_LOC_Os05g14240.1/17-233
plants_Pp3c8_13980V3.1/12-231
plants_Zosma31g00130.1/16-233
A0A2T3WCZ3_9DEIO_Bacteria_Deinococcus-Thermus_Dein A0A2T3WCZ3_9DEIO_Bacteria_Deinococcus-Thermus_Deinococci_Deinococcales_Deinococcaceae_Deinococcus_unclassified-Deinococcus_Deinococcus_sp._OD32/32-228
plants_LOC_Os01g13120.1/15-231
E6SBQ7_INTC7_Bacteria_Actinobacteria_Micrococcales E6SBQ7_INTC7_Bacteria_Actinobacteria_Micrococcales_Intrasporangiaceae_Intrasporangium_Intrasporangium_calvum_(strain_ATCC_23552_/_DSM_43043_/_JCM_3097_/_NBRC_12989_/_7_KIP)/3-226
F0T838_METLA_Archaea_Euryarchaeota_Methanomada-gro F0T838_METLA_Archaea_Euryarchaeota_Methanomada-group_Methanobacteria_Methanobacteriales_Methanobacteriaceae_Methanobacterium_Methanobacterium_lacus_(strain_AL-21)/4-240
A6WG53_KINRD_Bacteria_Actinobacteria_Kineosporiale A6WG53_KINRD_Bacteria_Actinobacteria_Kineosporiales_Kineosporiaceae_Kineococcus_Kineococcus_radiotolerans_(strain_ATCC_BAA-149_/_DSM_14245_/_SRS30216)/23-237
B7JXY3_RIPO1_Bacteria_Cyanobacteria_Oscillatorioph B7JXY3_RIPO1_Bacteria_Cyanobacteria_Oscillatoriophycideae_Chroococcales_Aphanothecaceae_Rippkaea_Rippkaea-orientalis_Rippkaea_orientalis_(strain_PCC_8801)/2-228
K9RY94_SYNP3_Bacteria_Cyanobacteria_Synechococcale K9RY94_SYNP3_Bacteria_Cyanobacteria_Synechococcales_Synechococcaceae_Synechococcus_unclassified-Synechococcus_Synechococcus_sp._(strain_ATCC_27167_/_PCC_6312)/4-237
Q6LSM0_PHOPR_Bacteria_Proteobacteria_Gammaproteoba Q6LSM0_PHOPR_Bacteria_Proteobacteria_Gammaproteobacteria_Vibrionales_Vibrionaceae_Photobacterium_Photobacterium_profundum_(strain_SS9)/22-244
I0II39_PHYMF_Bacteria_Planctomycetes_Phycisphaerae I0II39_PHYMF_Bacteria_Planctomycetes_Phycisphaerae_Phycisphaerales_Phycisphaeraceae_Phycisphaera_Phycisphaera_mikurensis_(strain_NBRC_102666_/_KCTC_22515_/_FYK2301M01)/3-225
A0A4V0YDG7_9MICO_Bacteria_Actinobacteria_Micrococc A0A4V0YDG7_9MICO_Bacteria_Actinobacteria_Micrococcales_Microbacteriaceae_Microbacterium_Microbacterium_protaetiae/11-242
A0A151J3R4_9HYME_Eukaryota_Metazoa_Ecdysozoa_Arthr A0A151J3R4_9HYME_Eukaryota_Metazoa_Ecdysozoa_Arthropoda_Hexapoda_Insecta_Pterygota_Neoptera_Holometabola_Hymenoptera_Apocrita_Aculeata_Formicoidea_Formicidae_Myrmicinae_Trachymyrmex_Trachymyrmex_cornetzi/22-216
A0A4R0HA79_9ACTN_Bacteria_Actinobacteria_Propionib A0A4R0HA79_9ACTN_Bacteria_Actinobacteria_Propionibacteriales_Nocardioidaceae_Kribbella_Kribbella_soli/9-233
A0A239M3H7_9BACT_Bacteria_Acidobacteria_Acidobacte A0A239M3H7_9BACT_Bacteria_Acidobacteria_Acidobacteriales_Acidobacteriaceae_Granulicella_Granulicella_rosea/4-223
A0A482VYT4_9CUCU_Eukaryota_Metazoa_Ecdysozoa_Arthr A0A482VYT4_9CUCU_Eukaryota_Metazoa_Ecdysozoa_Arthropoda_Hexapoda_Insecta_Pterygota_Neoptera_Holometabola_Coleoptera_Polyphaga_Cucujiformia_Tenebrionidae_Pimeliinae_Asbolus_Asbolus_verrucosus/10-226
A0A182NDR1_9DIPT_Eukaryota_Metazoa_Ecdysozoa_Arthr A0A182NDR1_9DIPT_Eukaryota_Metazoa_Ecdysozoa_Arthropoda_Hexapoda_Insecta_Pterygota_Neoptera_Holometabola_Diptera_Nematocera_Culicoidea_Culicidae_Anophelinae_Anopheles_Anopheles_dirus/4-225
A0A0N5ASX0_9BILA_Eukaryota_Metazoa_Ecdysozoa_Nemat A0A0N5ASX0_9BILA_Eukaryota_Metazoa_Ecdysozoa_Nematoda_Chromadorea_Rhabditida_Spirurina_Oxyuridomorpha_Oxyuroidea_Oxyuridae_Syphacia_Syphacia_muris/20-239
A0A0M8MGN2_9MICO_Bacteria_Actinobacteria_Micrococc A0A0M8MGN2_9MICO_Bacteria_Actinobacteria_Micrococcales_Microbacteriaceae_Microbacterium_Microbacterium_chocolatum/7-232
A0A1I1AX07_9ACTN_Bacteria_Actinobacteria_Propionib A0A1I1AX07_9ACTN_Bacteria_Actinobacteria_Propionibacteriales_Nocardioidaceae_Nocardioides_Nocardioides_alpinus/7-234
A0A0K0EPG6_STRER_Eukaryota_Metazoa_Ecdysozoa_Nemat A0A0K0EPG6_STRER_Eukaryota_Metazoa_Ecdysozoa_Nematoda_Chromadorea_Rhabditida_Tylenchina_Panagrolaimomorpha_Strongyloidoidea_Strongyloididae_Strongyloides_Strongyloides_stercoralis/21-239
A0A0J7L1Z3_LASNI_Eukaryota_Metazoa_Ecdysozoa_Arthr A0A0J7L1Z3_LASNI_Eukaryota_Metazoa_Ecdysozoa_Arthropoda_Hexapoda_Insecta_Pterygota_Neoptera_Holometabola_Hymenoptera_Apocrita_Aculeata_Formicoidea_Formicidae_Formicinae_Lasius_Lasius_Lasius_niger/5-229
A0A0K8P3E2_IDESA_Bacteria_Proteobacteria_Betaprote A0A0K8P3E2_IDESA_Bacteria_Proteobacteria_Betaproteobacteria_Burkholderiales_Ideonella_Ideonella_sakaiensis_(strain_NBRC_110686_/_TISTR_2288_/_201-F6)/5-225
A0A2N6RCE7_9BACI_Bacteria_Firmicutes_Bacilli_Bacil A0A2N6RCE7_9BACI_Bacteria_Firmicutes_Bacilli_Bacillales_Bacillaceae_Bacillus_Bacillus_sp._UMB0899/7-232
A0A2M9D7H6_9MICO_Bacteria_Actinobacteria_Micrococc A0A2M9D7H6_9MICO_Bacteria_Actinobacteria_Micrococcales_Microbacteriaceae_Salinibacterium_Salinibacterium_amurskyense/4-229
A0A2R9BTS0_PANPA_Eukaryota_Metazoa_Chordata_Crania A0A2R9BTS0_PANPA_Eukaryota_Metazoa_Chordata_Craniata_Vertebrata_Euteleostomi_Mammalia_Eutheria_Euarchontoglires_Primates_Haplorrhini_Catarrhini_Hominidae_Pan_Pan_paniscus/1-208
A0A1Z4R457_9CYAN_Bacteria_Cyanobacteria_Nostocales A0A1Z4R457_9CYAN_Bacteria_Cyanobacteria_Nostocales_Calotrichaceae_Calothrix_unclassified-Calothrix_Calothrix_sp._NIES-4101/5-232
A0A1N0UKL3_9MYCO_Bacteria_Actinobacteria_Corynebac A0A1N0UKL3_9MYCO_Bacteria_Actinobacteria_Corynebacteriales_Mycobacteriaceae_Mycobacteroides_Mycobacteroides-abscessus_Mycobacteroides_abscessus_subsp._abscessus/4-236
A0A2G5P8Z1_9MYCO_Bacteria_Actinobacteria_Corynebac A0A2G5P8Z1_9MYCO_Bacteria_Actinobacteria_Corynebacteriales_Mycobacteriaceae_Mycolicibacterium_Mycolicibacterium_brumae/2-232
plants_Hv_D2KZ43/14-234
plants_Hv_F2DTN3/14-234
plants_Ta_W5CSY4/13-232
plants_GSVIVT01018189001/25-232
plants_orange1.1g025548m/14-234
plants_GSVIVT01016615001/14-234
plants_Pp3c24_18690V3.1/12-231
plants_AT2G36830.1/14-234
plants_Pp3c24_18690V3.2/12-231
plants_Ta_A7J2I5/14-234
plants_Ta_W5D650/14-234
plants_LOC_Os01g74450.1/14-234
plants_Zosma127g00340.1/14-234
plants_Zosma24g00710.1/13-237
A0A0Q5V9Z0_9ACTN_Bacteria_Actinobacteria_Geodermat A0A0Q5V9Z0_9ACTN_Bacteria_Actinobacteria_Geodermatophilales_Geodermatophilaceae_Geodermatophilus_unclassified-Geodermatophilus_Geodermatophilus_sp._Leaf369/17-229
A0A0M3T3E6_9MICC_Bacteria_Actinobacteria_Micrococc A0A0M3T3E6_9MICC_Bacteria_Actinobacteria_Micrococcales_Micrococcaceae_Arthrobacter_Arthrobacter_sp._ERGS1:01/8-232
A0A0Q9W5S5_DROVI_Eukaryota_Metazoa_Ecdysozoa_Arthr A0A0Q9W5S5_DROVI_Eukaryota_Metazoa_Ecdysozoa_Arthropoda_Hexapoda_Insecta_Pterygota_Neoptera_Holometabola_Diptera_Brachycera_Muscomorpha_Ephydroidea_Drosophilidae_Drosophila_Drosophila_virilis/19-231
plants_GSVIVT01025038001/16-234
A0A0K0FLG9_STRVS_Eukaryota_Metazoa_Ecdysozoa_Nemat A0A0K0FLG9_STRVS_Eukaryota_Metazoa_Ecdysozoa_Nematoda_Chromadorea_Rhabditida_Tylenchina_Panagrolaimomorpha_Strongyloidoidea_Strongyloididae_Strongyloides_Strongyloides_venezuelensis/22-240
A0A1A5XNY4_9BACL_Bacteria_Firmicutes_Bacilli_Bacil A0A1A5XNY4_9BACL_Bacteria_Firmicutes_Bacilli_Bacillales_Paenibacillaceae_Brevibacillus_unclassified-Brevibacillus_Brevibacillus_sp._WF146/6-233
A0A1D3L1Q6_9EURY_Archaea_Euryarchaeota_Methanomada A0A1D3L1Q6_9EURY_Archaea_Euryarchaeota_Methanomada-group_Methanobacteria_Methanobacteriales_Methanobacteriaceae_Methanobacterium_Methanobacterium_congolense/9-247
A0A0S4JXL4_9BURK_Bacteria_Proteobacteria_Betaprote A0A0S4JXL4_9BURK_Bacteria_Proteobacteria_Betaproteobacteria_Burkholderiales_Oxalobacteraceae_Janthinobacterium_Janthinobacterium_sp._CG23_2/20-245
A0A1A1YF80_9MYCO_Bacteria_Actinobacteria_Corynebac A0A1A1YF80_9MYCO_Bacteria_Actinobacteria_Corynebacteriales_Mycobacteriaceae_Mycobacterium_unclassified-Mycobacterium_Mycobacterium_sp._ACS1612/4-228
plants_Sphfalx0029s0080.1/11-232
plants_Sphfalx0094s0054.1/13-231
plants_Spipo23G0025000/14-234
plants_Aco010977.1/14-234
plants_Sphfalx0010s0066.1/15-231
plants_AT4G01470.1/14-234
plants_orange1.1g025464m/14-234
plants_Migut.H02554.1/22-233
plants_Migut.D02133.1/14-234
A0A132PD54_9MYCO_Bacteria_Actinobacteria_Corynebac A0A132PD54_9MYCO_Bacteria_Actinobacteria_Corynebacteriales_Mycobacteriaceae_Mycolicibacterium_Mycolicibacterium_wolinskyi/4-228
A0A090MWI1_STRRB_Eukaryota_Metazoa_Ecdysozoa_Nemat A0A090MWI1_STRRB_Eukaryota_Metazoa_Ecdysozoa_Nematoda_Chromadorea_Rhabditida_Tylenchina_Panagrolaimomorpha_Strongyloidoidea_Strongyloididae_Strongyloides_Strongyloides_ratti/22-240
F6EM30_HOYSD_Bacteria_Actinobacteria_Corynebacteri F6EM30_HOYSD_Bacteria_Actinobacteria_Corynebacteriales_Mycobacteriaceae_Hoyosella_Hoyosella_subflava_(strain_DSM_45089_/_JCM_17490_/_NBRC_109087_/_DQS3-9A1)/11-231
A0A4R4MBX2_9ACTN_Bacteria_Actinobacteria_Streptosp A0A4R4MBX2_9ACTN_Bacteria_Actinobacteria_Streptosporangiales_Thermomonosporaceae_Actinomadura_unclassified-Actinomadura_Actinomadura_sp._KC216/2-226
A0A026W3S3_OOCBI_Eukaryota_Metazoa_Ecdysozoa_Arthr A0A026W3S3_OOCBI_Eukaryota_Metazoa_Ecdysozoa_Arthropoda_Hexapoda_Insecta_Pterygota_Neoptera_Holometabola_Hymenoptera_Apocrita_Aculeata_Formicoidea_Formicidae_Dorylinae_Ooceraea_Ooceraea_biroi/9-228
X5E5T5_9CORY_Bacteria_Actinobacteria_Corynebacteri X5E5T5_9CORY_Bacteria_Actinobacteria_Corynebacteriales_Corynebacteriaceae_Corynebacterium_Corynebacterium_glyciniphilum_AJ_3170/3-231
W1N2X8_9GAMM_Bacteria_Proteobacteria_Gammaproteoba W1N2X8_9GAMM_Bacteria_Proteobacteria_Gammaproteobacteria_Oceanospirillales_Halomonadaceae_Halomonas_Halomonas_huangheensis/2-232
X5KK94_9MYCO_Bacteria_Actinobacteria_Corynebacteri X5KK94_9MYCO_Bacteria_Actinobacteria_Corynebacteriales_Mycobacteriaceae_Mycolicibacterium_Mycolicibacterium_mageritense_DSM_44476_=_CIP_104973/5-232
L7KQ23_9ACTN_Bacteria_Actinobacteria_Corynebacteri L7KQ23_9ACTN_Bacteria_Actinobacteria_Corynebacteriales_Gordoniaceae_Gordonia_Gordonia_aichiensis_NBRC_108223/6-235
M0QJT9_9ACTN_Bacteria_Actinobacteria_Corynebacteri M0QJT9_9ACTN_Bacteria_Actinobacteria_Corynebacteriales_Gordoniaceae_Gordonia_Gordonia_soli_NBRC_108243/9-237
A0A3N1M8J0_9MICO_Bacteria_Actinobacteria_Micrococc A0A3N1M8J0_9MICO_Bacteria_Actinobacteria_Micrococcales_Microbacteriaceae_Rathayibacter_Rathayibacter_sp._PhB93/24-252
A0A3M0KWG5_HIRRU_Eukaryota_Metazoa_Chordata_Crania A0A3M0KWG5_HIRRU_Eukaryota_Metazoa_Chordata_Craniata_Vertebrata_Euteleostomi_Archelosauria_Archosauria_Dinosauria_Saurischia_Theropoda_Coelurosauria_Aves_Neognathae_Passeriformes_Sylvioidea_Hirundinidae_Hirundo_Hirundo_rustica_rustica/29-238
A0A3Q8VCY7_9ACTN_Bacteria_Actinobacteria_Streptomy A0A3Q8VCY7_9ACTN_Bacteria_Actinobacteria_Streptomycetales_Streptomycetaceae_Streptomyces_Streptomyces_sp._WAC_01438/4-228
A0A3Q2TT04_CHICK_Eukaryota_Metazoa_Chordata_Crania A0A3Q2TT04_CHICK_Eukaryota_Metazoa_Chordata_Craniata_Vertebrata_Euteleostomi_Archelosauria_Archosauria_Dinosauria_Saurischia_Theropoda_Coelurosauria_Aves_Neognathae_Galloanserae_Galliformes_Phasianidae_Phasianinae_Gallus_Gallus_gallus/30-236
A0A1H1XNK4_9ACTN_Bacteria_Actinobacteria_Propionib A0A1H1XNK4_9ACTN_Bacteria_Actinobacteria_Propionibacteriales_Propionibacteriaceae_Microlunatus_Microlunatus_soli/9-233
A0A1E7NFR0_KITAU_Bacteria_Actinobacteria_Streptomy A0A1E7NFR0_KITAU_Bacteria_Actinobacteria_Streptomycetales_Streptomycetaceae_Kitasatospora_Kitasatospora_aureofaciens/6-213
A0A2S9QSV0_9MICO_Bacteria_Actinobacteria_Micrococc A0A2S9QSV0_9MICO_Bacteria_Actinobacteria_Micrococcales_Microbacteriaceae_Leucobacter_Leucobacter_massiliensis/21-245
A0A2H5SR37_RHIID_Eukaryota_Fungi_Fungi-incertae-se A0A2H5SR37_RHIID_Eukaryota_Fungi_Fungi-incertae-sedis_Mucoromycota_Glomeromycotina_Glomeromycetes_Glomerales_Glomeraceae_Rhizophagus_Rhizophagus_irregularis_(strain_DAOM_181602_/_DAOM_197198_/_MUCL_43194)/10-218
A0A0G3IRM4_9MYCO_Bacteria_Actinobacteria_Corynebac A0A0G3IRM4_9MYCO_Bacteria_Actinobacteria_Corynebacteriales_Mycobacteriaceae_Mycobacterium_unclassified-Mycobacterium_Mycobacterium_sp._EPa45/5-230
A0A0H0ZRF2_9MICC_Bacteria_Actinobacteria_Micrococc A0A0H0ZRF2_9MICC_Bacteria_Actinobacteria_Micrococcales_Micrococcaceae_Arthrobacter_Arthrobacter_sp._YC-RL1/11-236
A0A0B2B6W4_9ACTN_Bacteria_Actinobacteria_Propionib A0A0B2B6W4_9ACTN_Bacteria_Actinobacteria_Propionibacteriales_Nocardioidaceae_Mumia_Mumia_flava/8-234
A0A0T7BPK0_9CYAN_Bacteria_Cyanobacteria_Nostocales A0A0T7BPK0_9CYAN_Bacteria_Cyanobacteria_Nostocales_Calotrichaceae_Calothrix_unclassified-Calothrix_Calothrix_sp._336/3/4-237
A0A1E7K408_9ACTN_Bacteria_Actinobacteria_Streptomy A0A1E7K408_9ACTN_Bacteria_Actinobacteria_Streptomycetales_Streptomycetaceae_Streptomyces_Streptomyces_qinglanensis/22-236
A0A0K1PWS9_9DELT_Bacteria_Proteobacteria_Deltaprot A0A0K1PWS9_9DELT_Bacteria_Proteobacteria_Deltaproteobacteria_Myxococcales_Sorangiineae_Labilitrichaceae_Labilithrix_Labilithrix_luteola/6-225
U3JM23_FICAL_Eukaryota_Metazoa_Chordata_Craniata_V U3JM23_FICAL_Eukaryota_Metazoa_Chordata_Craniata_Vertebrata_Euteleostomi_Archelosauria_Archosauria_Dinosauria_Saurischia_Theropoda_Coelurosauria_Aves_Neognathae_Passeriformes_Muscicapidae_Ficedula_Ficedula_albicollis/30-237
W9BLX2_9MYCO_Bacteria_Actinobacteria_Corynebacteri W9BLX2_9MYCO_Bacteria_Actinobacteria_Corynebacteriales_Mycobacteriaceae_Mycolicibacterium_Mycolicibacterium_cosmeticum/4-228
plants_AT3G26520.1/17-235
plants_GSVIVT01035640001/13-230
plants_Sphfalx0007s0095.1/12-230
A0A098ENS6_9BACL_Bacteria_Firmicutes_Bacilli_Bacil A0A098ENS6_9BACL_Bacteria_Firmicutes_Bacilli_Bacillales_Planococcaceae_Planococcus_Planococcus_massiliensis/2-222
A0A077M3E8_9MICO_Bacteria_Actinobacteria_Micrococc A0A077M3E8_9MICO_Bacteria_Actinobacteria_Micrococcales_Intrasporangiaceae_Tetrasphaera_Tetrasphaera_japonica_T1-X7/10-234
A0A371S4T3_9BACI_Bacteria_Firmicutes_Bacilli_Bacil A0A371S4T3_9BACI_Bacteria_Firmicutes_Bacilli_Bacillales_Bacillaceae_Bacillus_Bacillus_sp._HNG/3-232
A0A367RZN4_9NOSO_Bacteria_Cyanobacteria_Nostocales A0A367RZN4_9NOSO_Bacteria_Cyanobacteria_Nostocales_Nostocaceae_Nostoc_Nostoc_minutum_NIES-26/3-237
A0A2U1SZ28_9MICO_Bacteria_Actinobacteria_Micrococc A0A2U1SZ28_9MICO_Bacteria_Actinobacteria_Micrococcales_Microbacteriaceae_Salinibacterium_unclassified-Salinibacterium_Salinibacterium_sp._S1194/14-242
A0A2S6IW91_9ACTN_Bacteria_Actinobacteria_Kineospor A0A2S6IW91_9ACTN_Bacteria_Actinobacteria_Kineosporiales_Kineosporiaceae_Kineococcus_Kineococcus_xinjiangensis/30-243
A0A3B4A125_9GOBI_Eukaryota_Metazoa_Chordata_Crania A0A3B4A125_9GOBI_Eukaryota_Metazoa_Chordata_Craniata_Vertebrata_Euteleostomi_Actinopterygii_Neopterygii_Teleostei_Neoteleostei_Acanthomorphata_Gobiaria_Gobiiformes_Gobioidei_Gobiidae_Oxudercinae_Periophthalmus_Periophthalmus_magnuspinnatus/41-246
G8P0K4_GRAMM_Bacteria_Acidobacteria_Acidobacterial G8P0K4_GRAMM_Bacteria_Acidobacteria_Acidobacteriales_Acidobacteriaceae_Granulicella_Granulicella_mallensis_(strain_ATCC_BAA-1857_/_DSM_23137_/_MP5ACTX8)/4-231
E1RJA4_METP4_Archaea_Euryarchaeota_Stenosarchaea-g E1RJA4_METP4_Archaea_Euryarchaeota_Stenosarchaea-group_Methanomicrobia_Methanomicrobiales_Methanomicrobiaceae_Methanolacinia_Methanolacinia_petrolearia_(strain_DSM_11571_/_OCM_486_/_SEBR_4847)/3-240
K6WDP8_9ACTN_Bacteria_Actinobacteria_Corynebacteri K6WDP8_9ACTN_Bacteria_Actinobacteria_Corynebacteriales_Gordoniaceae_Gordonia_Gordonia_rhizosphera_NBRC_16068/8-237
A0A401IJW7_APHSA_Bacteria_Cyanobacteria_Oscillator A0A401IJW7_APHSA_Bacteria_Cyanobacteria_Oscillatoriophycideae_Chroococcales_Aphanothecaceae_Aphanothece_Aphanothece_sacrum_FPU1/2-228
A0A372IQR4_9BACT_Bacteria_Acidobacteria_Acidobacte A0A372IQR4_9BACT_Bacteria_Acidobacteria_Acidobacteriales_Acidobacteriaceae_Acidipila_unclassified-Acidipila_Acidipila_sp._4G-K13/2-223
E0VW61_PEDHC_Eukaryota_Metazoa_Ecdysozoa_Arthropod E0VW61_PEDHC_Eukaryota_Metazoa_Ecdysozoa_Arthropoda_Hexapoda_Insecta_Pterygota_Neoptera_Paraneoptera_Psocodea_Phthiraptera_Anoplura_Pediculidae_Pediculus_Pediculus_humanus_subsp._corporis/1-212
A0A2I0BLR0_9MICO_Bacteria_Actinobacteria_Micrococc A0A2I0BLR0_9MICO_Bacteria_Actinobacteria_Micrococcales_Microbacteriaceae_Microcella_unclassified-Microcella_Microcella_sp._HL-107/5-227
A0A1Y2CX20_9FUNG_Eukaryota_Fungi_Fungi-incertae-se A0A1Y2CX20_9FUNG_Eukaryota_Fungi_Fungi-incertae-sedis_Chytridiomycota_Chytridiomycota-incertae-sedis_Chytridiomycetes_Chytridiales_Chytriomycetaceae_Rhizoclosmatium_Rhizoclosmatium_globosum/14-227
A0A2M9A5S5_9BACT_Bacteria_Fibrobacteres_Fibrobacte A0A2M9A5S5_9BACT_Bacteria_Fibrobacteres_Fibrobacterales_Fibrobacteraceae_Fibrobacter_unclassified-Fibrobacter_Fibrobacter_sp._UWS3/3-232
A0A1Q4WSW9_9ACTN_Bacteria_Actinobacteria_Streptomy A0A1Q4WSW9_9ACTN_Bacteria_Actinobacteria_Streptomycetales_Streptomycetaceae_Streptomyces_Streptomyces_sp._CB03911/6-228
A0A1T4VG80_9FIRM_Bacteria_Firmicutes_Clostridia_Cl A0A1T4VG80_9FIRM_Bacteria_Firmicutes_Clostridia_Clostridiales_Eubacteriaceae_Eubacterium_Eubacterium_uniforme/11-234
plants_Zosma22g01220.1/5-220
plants_evm_27.model.AmTr_v1.0_scaffold00171.28/14- plants_evm_27.model.AmTr_v1.0_scaffold00171.28/14-233
K9PKN4_9CYAN_Bacteria_Cyanobacteria_Nostocales_Cal K9PKN4_9CYAN_Bacteria_Cyanobacteria_Nostocales_Calotrichaceae_Calothrix_unclassified-Calothrix_Calothrix_sp._PCC_7507/3-237
A0QU94_MYCS2_Bacteria_Actinobacteria_Corynebacteri A0QU94_MYCS2_Bacteria_Actinobacteria_Corynebacteriales_Mycobacteriaceae_Mycolicibacterium_Mycolicibacterium_smegmatis_(strain_ATCC_700084_/_mc(2)155)/4-228
plants_Ta_W5EL57/20-237
A0A0C4DGL6_HUMAN_Eukaryota_Metazoa_Chordata_Crania A0A0C4DGL6_HUMAN_Eukaryota_Metazoa_Chordata_Craniata_Vertebrata_Euteleostomi_Mammalia_Eutheria_Euarchontoglires_Primates_Haplorrhini_Catarrhini_Hominidae_Homo_Homo_sapiens/27-237
plants_Spipo17G0039800/16-233
R7UHU3_CAPTE_Eukaryota_Metazoa_Spiralia_Lophotroch R7UHU3_CAPTE_Eukaryota_Metazoa_Spiralia_Lophotrochozoa_Annelida_Polychaeta_Sedentaria_Scolecida_Capitellidae_Capitella_Capitella_teleta/4-221
Q52KZ5_XENLA_Eukaryota_Metazoa_Chordata_Craniata_V Q52KZ5_XENLA_Eukaryota_Metazoa_Chordata_Craniata_Vertebrata_Euteleostomi_Amphibia_Batrachia_Anura_Pipoidea_Pipidae_Xenopodinae_Xenopus_Xenopus_Xenopus_laevis/3-219
W2F0C0_9ACTN_Bacteria_Actinobacteria_Streptosporan W2F0C0_9ACTN_Bacteria_Actinobacteria_Streptosporangiales_Streptosporangiaceae_Microbispora_Microbispora_sp._ATCC_PTA-5024/7-233
V5X695_MYCNE_Bacteria_Actinobacteria_Corynebacteri V5X695_MYCNE_Bacteria_Actinobacteria_Corynebacteriales_Mycobacteriaceae_Mycolicibacterium_Mycolicibacterium_neoaurum_VKM_Ac-1815D/3-232
L8LJV1_9CHRO_Bacteria_Cyanobacteria_Oscillatorioph L8LJV1_9CHRO_Bacteria_Cyanobacteria_Oscillatoriophycideae_Chroococcales_Chroococcaceae_Gloeocapsa_unclassified-Gloeocapsa_Gloeocapsa_sp._PCC_73106/3-240
K9S9Q1_9CYAN_Bacteria_Cyanobacteria_Oscillatorioph K9S9Q1_9CYAN_Bacteria_Cyanobacteria_Oscillatoriophycideae_Oscillatoriales_Coleofasciculaceae_Geitlerinema_unclassified-Geitlerinema_Geitlerinema_sp._PCC_7407/3-235
M3VC38_9ACTN_Bacteria_Actinobacteria_Corynebacteri M3VC38_9ACTN_Bacteria_Actinobacteria_Corynebacteriales_Gordoniaceae_Gordonia_Gordonia_malaquae_NBRC_108250/7-238
A0A1U9K5R2_9BACL_Bacteria_Firmicutes_Bacilli_Bacil A0A1U9K5R2_9BACL_Bacteria_Firmicutes_Bacilli_Bacillales_Thermoactinomycetaceae_Novibacillus_Novibacillus_thermophilus/6-233
A0A1Z4NKG7_9CYAN_Bacteria_Cyanobacteria_Nostocales A0A1Z4NKG7_9CYAN_Bacteria_Cyanobacteria_Nostocales_Calotrichaceae_Calothrix_unclassified-Calothrix_Calothrix_sp._NIES-3974/2-238
A0A1U7J9S4_9CYAN_Bacteria_Cyanobacteria_Oscillator A0A1U7J9S4_9CYAN_Bacteria_Cyanobacteria_Oscillatoriophycideae_Oscillatoriales_Oscillatoriaceae_Phormidium_Phormidium_tenue_NIES-30/4-234
A0A2N0G6U6_9GAMM_Bacteria_Proteobacteria_Gammaprot A0A2N0G6U6_9GAMM_Bacteria_Proteobacteria_Gammaproteobacteria_Oceanospirillales_Halomonadaceae_Halomonas_Halomonas_sp._es.049/5-225
A0A2C9LQ51_BIOGL_Eukaryota_Metazoa_Spiralia_Lophot A0A2C9LQ51_BIOGL_Eukaryota_Metazoa_Spiralia_Lophotrochozoa_Mollusca_Gastropoda_Heterobranchia_Euthyneura_Panpulmonata_Hygrophila_Lymnaeoidea_Planorbidae_Biomphalaria_Biomphalaria_glabrata/27-239
A0A0X3USA2_9ACTN_Bacteria_Actinobacteria_Streptomy A0A0X3USA2_9ACTN_Bacteria_Actinobacteria_Streptomycetales_Streptomycetaceae_Streptomyces_Streptomyces_sp._NRRL_F-4489/4-222
A0A0V1M030_9BILA_Eukaryota_Metazoa_Ecdysozoa_Nemat A0A0V1M030_9BILA_Eukaryota_Metazoa_Ecdysozoa_Nematoda_Enoplea_Dorylaimia_Trichinellida_Trichinellidae_Trichinella_Trichinella_papuae/17-234
A0A1S3ESL9_DIPOR_Eukaryota_Metazoa_Chordata_Crania A0A1S3ESL9_DIPOR_Eukaryota_Metazoa_Chordata_Craniata_Vertebrata_Euteleostomi_Mammalia_Eutheria_Euarchontoglires_Glires_Rodentia_Castorimorpha_Heteromyidae_Dipodomyinae_Dipodomys_Dipodomys_ordii/27-238
A0A1G6H4M3_9ACTN_Bacteria_Actinobacteria_Propionib A0A1G6H4M3_9ACTN_Bacteria_Actinobacteria_Propionibacteriales_Propionibacteriaceae_Raineyella_Raineyella_antarctica/2-233
A0A3Q3NFL4_9LABR_Eukaryota_Metazoa_Chordata_Crania A0A3Q3NFL4_9LABR_Eukaryota_Metazoa_Chordata_Craniata_Vertebrata_Euteleostomi_Actinopterygii_Neopterygii_Teleostei_Neoteleostei_Acanthomorphata_Eupercaria_Labriformes_Labridae_Labrus_Labrus_bergylta/32-237
A0A226DJ33_FOLCA_Eukaryota_Metazoa_Ecdysozoa_Arthr A0A226DJ33_FOLCA_Eukaryota_Metazoa_Ecdysozoa_Arthropoda_Hexapoda_Collembola_Entomobryomorpha_Isotomoidea_Isotomidae_Proisotominae_Folsomia_Folsomia_candida/14-223
A0A3N9PN91_9RHOB_Bacteria_Proteobacteria_Alphaprot A0A3N9PN91_9RHOB_Bacteria_Proteobacteria_Alphaproteobacteria_Rhodobacterales_Rhodobacteraceae_Rhodobacteraceae_bacterium_CH30/21-241
A0A402A8X7_9CHLR_Bacteria_Chloroflexi_Ktedonobacte A0A402A8X7_9CHLR_Bacteria_Chloroflexi_Ktedonobacteria_Ktedonobacterales_Dictyobacteraceae_Tengunoibacter_Tengunoibacter_tsumagoiensis/16-224
A0A232F825_9HYME_Eukaryota_Metazoa_Ecdysozoa_Arthr A0A232F825_9HYME_Eukaryota_Metazoa_Ecdysozoa_Arthropoda_Hexapoda_Insecta_Pterygota_Neoptera_Holometabola_Hymenoptera_Apocrita_Parasitoida_Chalcidoidea_Pteromalidae_Pteromalinae_Trichomalopsis_Trichomalopsis_sarcophagae/15-235
A0A2Y9DFA2_TRIMA_Eukaryota_Metazoa_Chordata_Crania A0A2Y9DFA2_TRIMA_Eukaryota_Metazoa_Chordata_Craniata_Vertebrata_Euteleostomi_Mammalia_Eutheria_Afrotheria_Sirenia_Trichechidae_Trichechus_Trichechus_manatus_latirostris/27-236
A0A2P8D0B0_9BACT_Bacteria_Bacteroidetes_Chitinopha A0A2P8D0B0_9BACT_Bacteria_Bacteroidetes_Chitinophagia_Chitinophagales_Chitinophagaceae_Taibaiella_Taibaiella_chishuiensis/4-229
A0A3B5B467_9TELE_Eukaryota_Metazoa_Chordata_Crania A0A3B5B467_9TELE_Eukaryota_Metazoa_Chordata_Craniata_Vertebrata_Euteleostomi_Actinopterygii_Neopterygii_Teleostei_Neoteleostei_Acanthomorphata_Ovalentaria_Pomacentridae_Stegastes_Stegastes_partitus/4-218
A0A2Z3YM94_9CORY_Bacteria_Actinobacteria_Corynebac A0A2Z3YM94_9CORY_Bacteria_Actinobacteria_Corynebacteriales_Corynebacteriaceae_Corynebacterium_Corynebacterium_provencense/2-233
A0A0Q6RLP3_9MICO_Bacteria_Actinobacteria_Micrococc A0A0Q6RLP3_9MICO_Bacteria_Actinobacteria_Micrococcales_Microbacteriaceae_Yonghaparkia_unclassified-Yonghaparkia_Yonghaparkia_sp._Root332/5-229
A0A166D188_9EURY_Archaea_Euryarchaeota_Methanomada A0A166D188_9EURY_Archaea_Euryarchaeota_Methanomada-group_Methanobacteria_Methanobacteriales_Methanobacteriaceae_Methanobrevibacter_Methanobrevibacter_cuticularis/5-238
A0A255GEY2_9ACTN_Bacteria_Actinobacteria_Propionib A0A255GEY2_9ACTN_Bacteria_Actinobacteria_Propionibacteriales_Propionibacteriaceae_Propionibacteriaceae_bacterium_NML_030167/5-236
A0A166CDP0_9EURY_Archaea_Euryarchaeota_Methanomada A0A166CDP0_9EURY_Archaea_Euryarchaeota_Methanomada-group_Methanobacteria_Methanobacteriales_Methanobacteriaceae_Methanobrevibacter_Methanobrevibacter_oralis/4-238
A0A443QCW5_9ACAR_Eukaryota_Metazoa_Ecdysozoa_Arthr A0A443QCW5_9ACAR_Eukaryota_Metazoa_Ecdysozoa_Arthropoda_Chelicerata_Arachnida_Acari_Acariformes_Trombidiformes_Prostigmata_Anystina_Parasitengona_Trombidioidea_Trombidiidae_Dinothrombium_Dinothrombium_tinctorium/17-226
A0A372RFZ9_9GLOM_Eukaryota_Fungi_Fungi-incertae-se A0A372RFZ9_9GLOM_Eukaryota_Fungi_Fungi-incertae-sedis_Mucoromycota_Glomeromycotina_Glomeromycetes_Glomerales_Glomeraceae_Rhizophagus_Rhizophagus_sp._MUCL_43196/10-219
plants_Aco001106.1/4-214
plants_Migut.F01188.1/16-232
A0A4Q7YDB1_9ACTN_Bacteria_Actinobacteria_Geodermat A0A4Q7YDB1_9ACTN_Bacteria_Actinobacteria_Geodermatophilales_Geodermatophilaceae_Blastococcus_Blastococcus_saxobsidens/6-228
A0A4P6U6V4_9NOCA_Bacteria_Actinobacteria_Corynebac A0A4P6U6V4_9NOCA_Bacteria_Actinobacteria_Corynebacteriales_Nocardiaceae_Rhodococcus_Rhodococcus_sp._ABRD24/14-244
H0R541_9ACTN_Bacteria_Actinobacteria_Corynebacteri H0R541_9ACTN_Bacteria_Actinobacteria_Corynebacteriales_Gordoniaceae_Gordonia_Gordonia_effusa_NBRC_100432/4-237
I3MGZ3_ICTTR_Eukaryota_Metazoa_Chordata_Craniata_V I3MGZ3_ICTTR_Eukaryota_Metazoa_Chordata_Craniata_Vertebrata_Euteleostomi_Mammalia_Eutheria_Euarchontoglires_Glires_Rodentia_Sciuromorpha_Sciuridae_Xerinae_Marmotini_Ictidomys_Ictidomys_tridecemlineatus/6-221
G1S6T4_NOMLE_Eukaryota_Metazoa_Chordata_Craniata_V G1S6T4_NOMLE_Eukaryota_Metazoa_Chordata_Craniata_Vertebrata_Euteleostomi_Mammalia_Eutheria_Euarchontoglires_Primates_Haplorrhini_Catarrhini_Hylobatidae_Nomascus_Nomascus_leucogenys/3-212
W9BKH1_9MYCO_Bacteria_Actinobacteria_Corynebacteri W9BKH1_9MYCO_Bacteria_Actinobacteria_Corynebacteriales_Mycobacteriaceae_Mycolicibacterium_Mycolicibacterium_cosmeticum/4-232
J1ZNS9_9ACTN_Bacteria_Actinobacteria_Streptomyceta J1ZNS9_9ACTN_Bacteria_Actinobacteria_Streptomycetales_Streptomycetaceae_Streptomyces_Streptomyces_auratus_AGR0001/10-227
C3XU35_BRAFL_Eukaryota_Metazoa_Chordata_Cephalocho C3XU35_BRAFL_Eukaryota_Metazoa_Chordata_Cephalochordata_Leptocardii_Amphioxiformes_Branchiostomidae_Branchiostoma_Branchiostoma_floridae/2-202
D0LCC2_GORB4_Bacteria_Actinobacteria_Corynebacteri D0LCC2_GORB4_Bacteria_Actinobacteria_Corynebacteriales_Gordoniaceae_Gordonia_Gordonia_bronchialis_(strain_ATCC_25592_/_DSM_43247_/_BCRC_13721_/_JCM_3198_/_KCTC_3076_/_NBRC_16047_/_NCTC_10667)/7-239
A8AIL4_CITK8_Bacteria_Proteobacteria_Gammaproteoba A8AIL4_CITK8_Bacteria_Proteobacteria_Gammaproteobacteria_Enterobacterales_Enterobacteriaceae_Citrobacter_Citrobacter_koseri_(strain_ATCC_BAA-895_/_CDC_4225-83_/_SGSC4696)/25-248
G1KEQ1_ANOCA_Eukaryota_Metazoa_Chordata_Craniata_V G1KEQ1_ANOCA_Eukaryota_Metazoa_Chordata_Craniata_Vertebrata_Euteleostomi_Lepidosauria_Squamata_Bifurcata_Unidentata_Episquamata_Toxicofera_Iguania_Dactyloidae_Anolis_Anolis_carolinensis/5-229
E9T703_RHOHA_Bacteria_Actinobacteria_Corynebacteri E9T703_RHOHA_Bacteria_Actinobacteria_Corynebacteriales_Nocardiaceae_Rhodococcus_Rhodococcus_hoagii_ATCC_33707/12-244
A0A1U7RWM7_ALLSI_Eukaryota_Metazoa_Chordata_Crania A0A1U7RWM7_ALLSI_Eukaryota_Metazoa_Chordata_Craniata_Vertebrata_Euteleostomi_Archelosauria_Archosauria_Crocodylia_Alligatoridae_Alligatorinae_Alligator_Alligator_sinensis/32-241
A0A1V6N0U9_9EURY_Archaea_Euryarchaeota_Methanomada A0A1V6N0U9_9EURY_Archaea_Euryarchaeota_Methanomada-group_Methanobacteria_Methanobacteriales_Methanobacteriaceae_Methanobrevibacter_Methanobrevibacter_arboriphilus_JCM_13429_=_DSM_1125/6-238
A0A1S1R3N4_9ACTN_Bacteria_Actinobacteria_Frankiale A0A1S1R3N4_9ACTN_Bacteria_Actinobacteria_Frankiales_Frankiaceae_Frankia_unclassified-Frankia_Frankia_sp._Cc1.17/2-218
A0A2G7ERE6_9ACTN_Bacteria_Actinobacteria_Streptomy A0A2G7ERE6_9ACTN_Bacteria_Actinobacteria_Streptomycetales_Streptomycetaceae_Streptomyces_Streptomyces_sp._70/7-228
A0A1W7D506_9ACTN_Bacteria_Actinobacteria_Streptomy A0A1W7D506_9ACTN_Bacteria_Actinobacteria_Streptomycetales_Streptomycetaceae_Streptomyces_Streptomyces_sp._SCSIO_3032/10-223
A0A0X8WWC2_9CYAN_Bacteria_Cyanobacteria_Synechococ A0A0X8WWC2_9CYAN_Bacteria_Cyanobacteria_Synechococcales_Leptolyngbyaceae_Leptolyngbya_Leptolyngbya_sp._O-77/6-236
A0A1A1Y8J7_9MYCO_Bacteria_Actinobacteria_Corynebac A0A1A1Y8J7_9MYCO_Bacteria_Actinobacteria_Corynebacteriales_Mycobacteriaceae_Mycobacterium_unclassified-Mycobacterium_Mycobacterium_sp._ACS4331/4-231
A0A0A8ETR8_9ACTN_Bacteria_Actinobacteria_Streptomy A0A0A8ETR8_9ACTN_Bacteria_Actinobacteria_Streptomycetales_Streptomycetaceae_Streptomyces_Streptomyces_sp._769/4-222
A0A1S1NDQ4_9MYCO_Bacteria_Actinobacteria_Corynebac A0A1S1NDQ4_9MYCO_Bacteria_Actinobacteria_Corynebacteriales_Mycobacteriaceae_Mycobacterium_Mycobacterium_talmoniae/4-235
A0A1N7GF72_9ACTN_Bacteria_Actinobacteria_Streptosp A0A1N7GF72_9ACTN_Bacteria_Actinobacteria_Streptosporangiales_Streptosporangiaceae_Microbispora_Microbispora_rosea/7-233
A0A3Q2ZQ43_KRYMA_Eukaryota_Metazoa_Chordata_Crania A0A3Q2ZQ43_KRYMA_Eukaryota_Metazoa_Chordata_Craniata_Vertebrata_Euteleostomi_Actinopterygii_Neopterygii_Teleostei_Neoteleostei_Acanthomorphata_Ovalentaria_Atherinomorphae_Cyprinodontiformes_Rivulidae_Kryptolebias_Kryptolebias_marmoratus/4-218
A0A3Q3WLY2_MOLML_Eukaryota_Metazoa_Chordata_Crania A0A3Q3WLY2_MOLML_Eukaryota_Metazoa_Chordata_Craniata_Vertebrata_Euteleostomi_Actinopterygii_Neopterygii_Teleostei_Neoteleostei_Acanthomorphata_Eupercaria_Tetraodontiformes_Molidae_Mola_Mola_mola/35-244
A0A3Q1IFJ4_ANATE_Eukaryota_Metazoa_Chordata_Crania A0A3Q1IFJ4_ANATE_Eukaryota_Metazoa_Chordata_Craniata_Vertebrata_Euteleostomi_Actinopterygii_Neopterygii_Teleostei_Neoteleostei_Acanthomorphata_Anabantaria_Anabantiformes_Anabantoidei_Anabantidae_Anabas_Anabas_testudineus/32-241
A0A4D9ETD2_9SAUR_Eukaryota_Metazoa_Chordata_Crania A0A4D9ETD2_9SAUR_Eukaryota_Metazoa_Chordata_Craniata_Vertebrata_Euteleostomi_Archelosauria_Testudines_Cryptodira_Durocryptodira_Testudinoidea_Platysternidae_Platysternon_Platysternon_megacephalum/33-240
A0A3Q4GUF1_NEOBR_Eukaryota_Metazoa_Chordata_Crania A0A3Q4GUF1_NEOBR_Eukaryota_Metazoa_Chordata_Craniata_Vertebrata_Euteleostomi_Actinopterygii_Neopterygii_Teleostei_Neoteleostei_Acanthomorphata_Ovalentaria_Cichlomorphae_Cichliformes_Cichlidae_African-cichlids_Pseudocrenilabrinae_Lamprologini_Neolamprologus_Neolamprologus_brichardi/3-218
A0A2T4VM55_9DELT_Bacteria_Proteobacteria_Deltaprot A0A2T4VM55_9DELT_Bacteria_Proteobacteria_Deltaproteobacteria_Myxococcales_Cystobacterineae_Archangiaceae_Vitiosangium_unclassified-Vitiosangium_Vitiosangium_sp._GDMCC_1.1324/2-219
A0A3B1K238_ASTMX_Eukaryota_Metazoa_Chordata_Crania A0A3B1K238_ASTMX_Eukaryota_Metazoa_Chordata_Craniata_Vertebrata_Euteleostomi_Actinopterygii_Neopterygii_Teleostei_Ostariophysi_Characiformes_Characoidei_Characidae_Astyanax_Astyanax_mexicanus/16-217
A0A2P7AFB8_9MICO_Bacteria_Actinobacteria_Micrococc A0A2P7AFB8_9MICO_Bacteria_Actinobacteria_Micrococcales_Microbacteriaceae_Gulosibacter_Gulosibacter_molinativorax/12-235
A0A3Q0R637_AMPCI_Eukaryota_Metazoa_Chordata_Crania A0A3Q0R637_AMPCI_Eukaryota_Metazoa_Chordata_Craniata_Vertebrata_Euteleostomi_Actinopterygii_Neopterygii_Teleostei_Neoteleostei_Acanthomorphata_Ovalentaria_Cichlomorphae_Cichliformes_Cichlidae_New-World-cichlids_Cichlasomatinae_Heroini_Amphilophus_Amphilophus_citrinellus/34-238
A0A3N3ZM89_9MICC_Bacteria_Actinobacteria_Micrococc A0A3N3ZM89_9MICC_Bacteria_Actinobacteria_Micrococcales_Micrococcaceae_Kocuria_unclassified-Kocuria_Kocuria_sp._M5W7-7/9-232
A0A0S9Q921_9ACTN_Bacteria_Actinobacteria_Propionib A0A0S9Q921_9ACTN_Bacteria_Actinobacteria_Propionibacteriales_Nocardioidaceae_Nocardioides_Nocardioides_sp._Leaf285/26-238
A0A1A1ZAS7_9MYCO_Bacteria_Actinobacteria_Corynebac A0A1A1ZAS7_9MYCO_Bacteria_Actinobacteria_Corynebacteriales_Mycobacteriaceae_Mycobacterium_unclassified-Mycobacterium_Mycobacterium_sp._ACS1612/3-231
plants_Hv_D2KZ42/22-239
A0A0Q6Y401_9MICO_Bacteria_Actinobacteria_Micrococc A0A0Q6Y401_9MICO_Bacteria_Actinobacteria_Micrococcales_Microbacteriaceae_Leifsonia_Leifsonia_sp._Root4/10-234
A0A1H3LDS5_9MICO_Bacteria_Actinobacteria_Micrococc A0A1H3LDS5_9MICO_Bacteria_Actinobacteria_Micrococcales_Microbacteriaceae_Herbiconiux_Herbiconiux_ginsengi/13-243
A0A1H6CVA4_9ACTN_Bacteria_Actinobacteria_Streptomy A0A1H6CVA4_9ACTN_Bacteria_Actinobacteria_Streptomycetales_Streptomycetaceae_Streptomyces_Streptomyces_yanglinensis/7-228
A0A1D2WNQ0_9EURY_Archaea_Euryarchaeota_Methanomada A0A1D2WNQ0_9EURY_Archaea_Euryarchaeota_Methanomada-group_Methanobacteria_Methanobacteriales_Methanobacteriaceae_Methanobrevibacter_unclassified-Methanobrevibacter_Methanobrevibacter_sp._A27/6-238
A0A1G8DN21_9NOCA_Bacteria_Actinobacteria_Corynebac A0A1G8DN21_9NOCA_Bacteria_Actinobacteria_Corynebacteriales_Nocardiaceae_Rhodococcus_Rhodococcus_triatomae/14-245
plants_AT3G47440.1/18-235
W5UF90_ICTPU_Eukaryota_Metazoa_Chordata_Craniata_V W5UF90_ICTPU_Eukaryota_Metazoa_Chordata_Craniata_Vertebrata_Euteleostomi_Actinopterygii_Neopterygii_Teleostei_Ostariophysi_Siluriformes_Ictaluridae_Ictalurus_Ictalurus_punctatus/33-240
plants_LOC_Os01g13130.1/22-236
plants_Hv_F2D3B7/22-239
plants_orange1.1g025197m/15-234
A0A154PBE5_DUFNO_Eukaryota_Metazoa_Ecdysozoa_Arthr A0A154PBE5_DUFNO_Eukaryota_Metazoa_Ecdysozoa_Arthropoda_Hexapoda_Insecta_Pterygota_Neoptera_Holometabola_Hymenoptera_Apocrita_Aculeata_Apoidea_Halictidae_Rophitinae_Dufourea_Dufourea_novaeangliae/17-236
A0A074VIZ1_9PEZI_Eukaryota_Fungi_Dikarya_Ascomycot A0A074VIZ1_9PEZI_Eukaryota_Fungi_Dikarya_Ascomycota_Pezizomycotina_Dothideomycetes_Dothideomycetidae_Dothideales_Saccotheciaceae_Aureobasidium_Aureobasidium_melanogenum_CBS_110374/17-233
A0A074Y4F6_AURSE_Eukaryota_Fungi_Dikarya_Ascomycot A0A074Y4F6_AURSE_Eukaryota_Fungi_Dikarya_Ascomycota_Pezizomycotina_Dothideomycetes_Dothideomycetidae_Dothideales_Saccotheciaceae_Aureobasidium_Aureobasidium_subglaciale_(strain_EXF-2481)/17-233
A0A212FCF2_DANPL_Eukaryota_Metazoa_Ecdysozoa_Arthr A0A212FCF2_DANPL_Eukaryota_Metazoa_Ecdysozoa_Arthropoda_Hexapoda_Insecta_Pterygota_Neoptera_Holometabola_Lepidoptera_Glossata_Ditrysia_Papilionoidea_Nymphalidae_Danainae_Danaini_Danaina_Danaus_Danaus_Danaus_plexippus_plexippus/28-240
A0A223NZ75_9SPHI_Bacteria_Bacteroidetes_Sphingobac A0A223NZ75_9SPHI_Bacteria_Bacteroidetes_Sphingobacteriia_Sphingobacteriales_Sphingobacteriaceae_Mucilaginibacter_Mucilaginibacter_xinganensis/6-228
A0A166EWI4_9EURY_Archaea_Euryarchaeota_Methanomada A0A166EWI4_9EURY_Archaea_Euryarchaeota_Methanomada-group_Methanobacteria_Methanobacteriales_Methanobacteriaceae_Methanobrevibacter_Methanobrevibacter_filiformis/14-248
A0A172UHR2_9MYCO_Bacteria_Actinobacteria_Corynebac A0A172UHR2_9MYCO_Bacteria_Actinobacteria_Corynebacteriales_Mycobacteriaceae_Mycobacterium_unclassified-Mycobacterium_Mycobacterium_sp._YC-RL4/3-232
A0A3B4EG06_PYGNA_Eukaryota_Metazoa_Chordata_Crania A0A3B4EG06_PYGNA_Eukaryota_Metazoa_Chordata_Craniata_Vertebrata_Euteleostomi_Actinopterygii_Neopterygii_Teleostei_Ostariophysi_Characiformes_Characoidei_Pygocentrus_Pygocentrus_nattereri/4-218
A0A3D8N1L5_9DELT_Bacteria_Proteobacteria_Deltaprot A0A3D8N1L5_9DELT_Bacteria_Proteobacteria_Deltaproteobacteria_Bradymonadales_Bradymonadaceae_Bradymonadaceae_bacterium_TMQ3/6-225
A0A3B4A1S3_9GOBI_Eukaryota_Metazoa_Chordata_Crania A0A3B4A1S3_9GOBI_Eukaryota_Metazoa_Chordata_Craniata_Vertebrata_Euteleostomi_Actinopterygii_Neopterygii_Teleostei_Neoteleostei_Acanthomorphata_Gobiaria_Gobiiformes_Gobioidei_Gobiidae_Oxudercinae_Periophthalmus_Periophthalmus_magnuspinnatus/31-240
A0A3B4DRK6_PYGNA_Eukaryota_Metazoa_Chordata_Crania A0A3B4DRK6_PYGNA_Eukaryota_Metazoa_Chordata_Craniata_Vertebrata_Euteleostomi_Actinopterygii_Neopterygii_Teleostei_Ostariophysi_Characiformes_Characoidei_Pygocentrus_Pygocentrus_nattereri/32-240
A0A3S4RW21_MYCCI_Bacteria_Actinobacteria_Corynebac A0A3S4RW21_MYCCI_Bacteria_Actinobacteria_Corynebacteriales_Mycobacteriaceae_Mycolicibacterium_Mycolicibacterium_chitae/7-231
A0A4P6K3Y6_9CHLR_Bacteria_Chloroflexi_Ktedonobacte A0A4P6K3Y6_9CHLR_Bacteria_Chloroflexi_Ktedonobacteria_Ktedonobacterales_Ktedonosporobacteraceae_Ktedonosporobacter_Ktedonosporobacter_rubrisoli/27-236
A0A3E1NFQ2_9BACT_Bacteria_Bacteroidetes_Chitinopha A0A3E1NFQ2_9BACT_Bacteria_Bacteroidetes_Chitinophagia_Chitinophagales_Chitinophagaceae_Deminuibacter_Deminuibacter_soli/4-229
K9XI92_9CHRO_Bacteria_Cyanobacteria_Oscillatorioph K9XI92_9CHRO_Bacteria_Cyanobacteria_Oscillatoriophycideae_Chroococcales_Chroococcaceae_Gloeocapsa_unclassified-Gloeocapsa_Gloeocapsa_sp._PCC_7428/3-238
M7AM45_9ACTN_Bacteria_Actinobacteria_Corynebacteri M7AM45_9ACTN_Bacteria_Actinobacteria_Corynebacteriales_Gordoniaceae_Gordonia_Gordonia_sp._NB4-1Y/6-236
I4DIW8_PAPXU_Eukaryota_Metazoa_Ecdysozoa_Arthropod I4DIW8_PAPXU_Eukaryota_Metazoa_Ecdysozoa_Arthropoda_Hexapoda_Insecta_Pterygota_Neoptera_Holometabola_Lepidoptera_Glossata_Ditrysia_Papilionoidea_Papilionidae_Papilioninae_Papilio_Papilio_xuthus/26-240
K9V4X0_9CYAN_Bacteria_Cyanobacteria_Nostocales_Cal K9V4X0_9CYAN_Bacteria_Cyanobacteria_Nostocales_Calotrichaceae_Calothrix_Calothrix_sp._PCC_6303/3-238
R7XTN4_9ACTN_Bacteria_Actinobacteria_Propionibacte R7XTN4_9ACTN_Bacteria_Actinobacteria_Propionibacteriales_Nocardioidaceae_Nocardioides_Nocardioides_sp._CF8/4-228
W5MDT1_LEPOC_Eukaryota_Metazoa_Chordata_Craniata_V W5MDT1_LEPOC_Eukaryota_Metazoa_Chordata_Craniata_Vertebrata_Euteleostomi_Actinopterygii_Neopterygii_Holostei_Semionotiformes_Lepisosteidae_Lepisosteus_Lepisosteus_oculatus/32-240
R7WM62_9NOCA_Bacteria_Actinobacteria_Corynebacteri R7WM62_9NOCA_Bacteria_Actinobacteria_Corynebacteriales_Nocardiaceae_Rhodococcus_Rhodococcus_rhodnii_LMG_5362/14-244
A0A238VUM3_9ACTN_Bacteria_Actinobacteria_Geodermat A0A238VUM3_9ACTN_Bacteria_Actinobacteria_Geodermatophilales_Geodermatophilaceae_Blastococcus_unclassified-Blastococcus_Blastococcus_sp._DSM_44272/5-228
A0A328C9S7_9DELT_Bacteria_Proteobacteria_Deltaprot A0A328C9S7_9DELT_Bacteria_Proteobacteria_Deltaproteobacteria_Bradymonadales_Bradymonadaceae_Lujinxingia_Lujinxingia_litoralis/5-225
A0A226EVA4_FOLCA_Eukaryota_Metazoa_Ecdysozoa_Arthr A0A226EVA4_FOLCA_Eukaryota_Metazoa_Ecdysozoa_Arthropoda_Hexapoda_Collembola_Entomobryomorpha_Isotomoidea_Isotomidae_Proisotominae_Folsomia_Folsomia_candida/18-242
A0A235GCA4_9NOCA_Bacteria_Actinobacteria_Corynebac A0A235GCA4_9NOCA_Bacteria_Actinobacteria_Corynebacteriales_Nocardiaceae_Rhodococcus_Rhodococcus_sp._OK302/14-245
A0R691_MYCS2_Bacteria_Actinobacteria_Corynebacteri A0R691_MYCS2_Bacteria_Actinobacteria_Corynebacteriales_Mycobacteriaceae_Mycolicibacterium_Mycolicibacterium_smegmatis_(strain_ATCC_700084_/_mc(2)155)/3-232
H0X089_OTOGA_Eukaryota_Metazoa_Chordata_Craniata_V H0X089_OTOGA_Eukaryota_Metazoa_Chordata_Craniata_Vertebrata_Euteleostomi_Mammalia_Eutheria_Euarchontoglires_Primates_Strepsirrhini_Lorisiformes_Galagidae_Otolemur_Otolemur_garnettii/30-241
A0A402CNX9_9BACT_Bacteria_Armatimonadetes_Armatimo A0A402CNX9_9BACT_Bacteria_Armatimonadetes_Armatimonadia_Capsulimonadales_Capsulimonadaceae_Capsulimonas_Capsulimonas_corticalis/3-234
A0A2T2ZZH2_9PEZI_Eukaryota_Fungi_Dikarya_Ascomycot A0A2T2ZZH2_9PEZI_Eukaryota_Fungi_Dikarya_Ascomycota_Pezizomycotina_Sordariomycetes_Sordariomycetidae_Diaporthales_Schizoparmaceae_Coniella_Coniella_lustricola/15-233
A0A2R5FQT3_NOSCO_Bacteria_Cyanobacteria_Nostocales A0A2R5FQT3_NOSCO_Bacteria_Cyanobacteria_Nostocales_Nostocaceae_Nostoc_Nostoc_commune_NIES-4072/3-238
A0A3B3ZH51_9GOBI_Eukaryota_Metazoa_Chordata_Crania A0A3B3ZH51_9GOBI_Eukaryota_Metazoa_Chordata_Craniata_Vertebrata_Euteleostomi_Actinopterygii_Neopterygii_Teleostei_Neoteleostei_Acanthomorphata_Gobiaria_Gobiiformes_Gobioidei_Gobiidae_Oxudercinae_Periophthalmus_Periophthalmus_magnuspinnatus/3-209
A0A3B3W0G5_9TELE_Eukaryota_Metazoa_Chordata_Crania A0A3B3W0G5_9TELE_Eukaryota_Metazoa_Chordata_Craniata_Vertebrata_Euteleostomi_Actinopterygii_Neopterygii_Teleostei_Neoteleostei_Acanthomorphata_Ovalentaria_Atherinomorphae_Cyprinodontiformes_Poeciliidae_Poeciliinae_Poecilia_Poecilia_latipinna/32-239
A0A1U7II47_9CYAN_Bacteria_Cyanobacteria_Oscillator A0A1U7II47_9CYAN_Bacteria_Cyanobacteria_Oscillatoriophycideae_Oscillatoriales_Oscillatoriaceae_Phormidium_Phormidium_ambiguum_IAM_M-71/3-238
A0A1I6LAN5_9MICO_Bacteria_Actinobacteria_Micrococc A0A1I6LAN5_9MICO_Bacteria_Actinobacteria_Micrococcales_Microbacteriaceae_Microbacterium_Microbacterium_sp._cf046/5-231
A0A2K5ZZP2_MANLE_Eukaryota_Metazoa_Chordata_Crania A0A2K5ZZP2_MANLE_Eukaryota_Metazoa_Chordata_Craniata_Vertebrata_Euteleostomi_Mammalia_Eutheria_Euarchontoglires_Primates_Haplorrhini_Catarrhini_Cercopithecidae_Cercopithecinae_Mandrillus_Mandrillus_leucophaeus/29-239
A0A077M2I7_9MICO_Bacteria_Actinobacteria_Micrococc A0A077M2I7_9MICO_Bacteria_Actinobacteria_Micrococcales_Intrasporangiaceae_Tetrasphaera_Tetrasphaera_japonica_T1-X7/15-238
A0A087XEY9_POEFO_Eukaryota_Metazoa_Chordata_Crania A0A087XEY9_POEFO_Eukaryota_Metazoa_Chordata_Craniata_Vertebrata_Euteleostomi_Actinopterygii_Neopterygii_Teleostei_Neoteleostei_Acanthomorphata_Ovalentaria_Atherinomorphae_Cyprinodontiformes_Poeciliidae_Poeciliinae_Poecilia_Poecilia_formosa/32-240
A0A4Q9KPV8_9ACTN_Bacteria_Actinobacteria_Propionib A0A4Q9KPV8_9ACTN_Bacteria_Actinobacteria_Propionibacteriales_Propionibacteriaceae_Propioniciclava_Propioniciclava_tarda/3-228
A0A4R6J7A2_9ACTN_Bacteria_Actinobacteria_Propionib A0A4R6J7A2_9ACTN_Bacteria_Actinobacteria_Propionibacteriales_Nocardioidaceae_Kribbella_unclassified-Kribbella_Kribbella_sp._VKM_Ac-2527/5-228
A0A161YT41_9ACTN_Bacteria_Actinobacteria_Corynebac A0A161YT41_9ACTN_Bacteria_Actinobacteria_Corynebacteriales_Dietziaceae_Dietzia_Dietzia_maris/9-240
A0A195BUT4_9HYME_Eukaryota_Metazoa_Ecdysozoa_Arthr A0A195BUT4_9HYME_Eukaryota_Metazoa_Ecdysozoa_Arthropoda_Hexapoda_Insecta_Pterygota_Neoptera_Holometabola_Hymenoptera_Apocrita_Aculeata_Formicoidea_Formicidae_Myrmicinae_Atta_Atta_colombica/8-222
A0A154PFS3_DUFNO_Eukaryota_Metazoa_Ecdysozoa_Arthr A0A154PFS3_DUFNO_Eukaryota_Metazoa_Ecdysozoa_Arthropoda_Hexapoda_Insecta_Pterygota_Neoptera_Holometabola_Hymenoptera_Apocrita_Aculeata_Apoidea_Halictidae_Rophitinae_Dufourea_Dufourea_novaeangliae/18-225
plants_Pp3c18_2300V3.2/24-241
plants_Aco008925.1/31-238
plants_Spipo1G0083300/16-234
plants_orange1.1g025168m/44-256
A0A3P8Q631_ASTCA_Eukaryota_Metazoa_Chordata_Crania A0A3P8Q631_ASTCA_Eukaryota_Metazoa_Chordata_Craniata_Vertebrata_Euteleostomi_Actinopterygii_Neopterygii_Teleostei_Neoteleostei_Acanthomorphata_Ovalentaria_Cichlomorphae_Cichliformes_Cichlidae_African-cichlids_Pseudocrenilabrinae_Haplochromini_Astatotilapia_Astatotilapia_calliptera/33-241
A0A3Q0R5S5_AMPCI_Eukaryota_Metazoa_Chordata_Crania A0A3Q0R5S5_AMPCI_Eukaryota_Metazoa_Chordata_Craniata_Vertebrata_Euteleostomi_Actinopterygii_Neopterygii_Teleostei_Neoteleostei_Acanthomorphata_Ovalentaria_Cichlomorphae_Cichliformes_Cichlidae_New-World-cichlids_Cichlasomatinae_Heroini_Amphilophus_Amphilophus_citrinellus/32-240
plants_Zosma12g00280.1/13-243
K9RK49_9CYAN_Bacteria_Cyanobacteria_Nostocales_Riv K9RK49_9CYAN_Bacteria_Cyanobacteria_Nostocales_Rivulariaceae_Rivularia_unclassified-Rivularia-(in:-Bacteria)_Rivularia_sp._PCC_7116/4-237
L1JMK3_GUITC_Eukaryota_Cryptophyceae_Pyrenomonadal L1JMK3_GUITC_Eukaryota_Cryptophyceae_Pyrenomonadales_Geminigeraceae_Guillardia_Guillardia_theta_(strain_CCMP2712)/13-215
H2LD16_ORYLA_Eukaryota_Metazoa_Chordata_Craniata_V H2LD16_ORYLA_Eukaryota_Metazoa_Chordata_Craniata_Vertebrata_Euteleostomi_Actinopterygii_Neopterygii_Teleostei_Neoteleostei_Acanthomorphata_Ovalentaria_Atherinomorphae_Beloniformes_Adrianichthyidae_Oryziinae_Oryzias_Oryzias_latipes/32-240
H6N0A1_GORPV_Bacteria_Actinobacteria_Corynebacteri H6N0A1_GORPV_Bacteria_Actinobacteria_Corynebacteriales_Gordoniaceae_Gordonia_Gordonia_polyisoprenivorans_(strain_DSM_44266_/_VH2)/8-236
W6JWN7_9MICO_Bacteria_Actinobacteria_Micrococcales W6JWN7_9MICO_Bacteria_Actinobacteria_Micrococcales_Intrasporangiaceae_Tetrasphaera_Tetrasphaera_australiensis_Ben110/11-234
W9GTA8_9PROT_Bacteria_Proteobacteria_Alphaproteoba W9GTA8_9PROT_Bacteria_Proteobacteria_Alphaproteobacteria_Rhodospirillales_Rhodospirillaceae_Skermanella_Skermanella_stibiiresistens_SB22/15-238
W5UBX9_ICTPU_Eukaryota_Metazoa_Chordata_Craniata_V W5UBX9_ICTPU_Eukaryota_Metazoa_Chordata_Craniata_Vertebrata_Euteleostomi_Actinopterygii_Neopterygii_Teleostei_Ostariophysi_Siluriformes_Ictaluridae_Ictalurus_Ictalurus_punctatus/34-240
A0A493T5X5_ANAPP_Eukaryota_Metazoa_Chordata_Crania A0A493T5X5_ANAPP_Eukaryota_Metazoa_Chordata_Craniata_Vertebrata_Euteleostomi_Archelosauria_Archosauria_Dinosauria_Saurischia_Theropoda_Coelurosauria_Aves_Neognathae_Galloanserae_Anseriformes_Anatidae_Anatinae_Anas_Anas_platyrhynchos_platyrhynchos/34-244
A9WNJ3_RENSM_Bacteria_Actinobacteria_Micrococcales A9WNJ3_RENSM_Bacteria_Actinobacteria_Micrococcales_Micrococcaceae_Renibacterium_Renibacterium_salmoninarum_(strain_ATCC_33209_/_DSM_20767_/_JCM_11484_/_NBRC_15589_/_NCIMB_2235)/27-248
A0A255HBG5_9ACTN_Bacteria_Actinobacteria_Propionib A0A255HBG5_9ACTN_Bacteria_Actinobacteria_Propionibacteriales_Propionibacteriaceae_Propionibacteriaceae_bacterium_NML_130396/3-237
E2B786_HARSA_Eukaryota_Metazoa_Ecdysozoa_Arthropod E2B786_HARSA_Eukaryota_Metazoa_Ecdysozoa_Arthropoda_Hexapoda_Insecta_Pterygota_Neoptera_Holometabola_Hymenoptera_Apocrita_Aculeata_Formicoidea_Formicidae_Ponerinae_Ponerini_Harpegnathos_Harpegnathos_saltator/20-225
G8RWE5_MYCRN_Bacteria_Actinobacteria_Corynebacteri G8RWE5_MYCRN_Bacteria_Actinobacteria_Corynebacteriales_Mycobacteriaceae_Mycolicibacterium_Mycolicibacterium_rhodesiae_(strain_NBB3)/3-232
D3E3V9_METRM_Archaea_Euryarchaeota_Methanomada-gro D3E3V9_METRM_Archaea_Euryarchaeota_Methanomada-group_Methanobacteria_Methanobacteriales_Methanobacteriaceae_Methanobrevibacter_Methanobrevibacter_ruminantium_(strain_ATCC_35063_/_DSM_1093_/_JCM_13430_/_OCM_146_/_M1)/4-239
A0A1V4KSS1_PATFA_Eukaryota_Metazoa_Chordata_Crania A0A1V4KSS1_PATFA_Eukaryota_Metazoa_Chordata_Craniata_Vertebrata_Euteleostomi_Archelosauria_Archosauria_Dinosauria_Saurischia_Theropoda_Coelurosauria_Aves_Neognathae_Columbiformes_Columbidae_Patagioenas_Patagioenas_fasciata_monilis/34-241
A0A1P8YCN5_9NOCA_Bacteria_Actinobacteria_Corynebac A0A1P8YCN5_9NOCA_Bacteria_Actinobacteria_Corynebacteriales_Nocardiaceae_Rhodococcus_Rhodococcus_sp._MTM3W5.2/15-246
A0A1Y2E2L6_9PEZI_Eukaryota_Fungi_Dikarya_Ascomycot A0A1Y2E2L6_9PEZI_Eukaryota_Fungi_Dikarya_Ascomycota_Pezizomycotina_Sordariomycetes_Xylariomycetidae_Xylariales_Pseudomassariaceae_Pseudomassariella_Pseudomassariella_vexata/20-235
A0A1X1RLS6_MYCCE_Bacteria_Actinobacteria_Corynebac A0A1X1RLS6_MYCCE_Bacteria_Actinobacteria_Corynebacteriales_Mycobacteriaceae_Mycobacterium_Mycobacterium_celatum/5-231
A0A0P8Y3V0_DROAN_Eukaryota_Metazoa_Ecdysozoa_Arthr A0A0P8Y3V0_DROAN_Eukaryota_Metazoa_Ecdysozoa_Arthropoda_Hexapoda_Insecta_Pterygota_Neoptera_Holometabola_Diptera_Brachycera_Muscomorpha_Ephydroidea_Drosophilidae_Drosophila_Sophophora_Drosophila_ananassae/20-235
A0A0P4UKF7_9CYAN_Bacteria_Cyanobacteria_Synechococ A0A0P4UKF7_9CYAN_Bacteria_Cyanobacteria_Synechococcales_Leptolyngbyaceae_Leptolyngbya_Leptolyngbya_sp._NIES-2104/3-239
A0A1E8FMH1_9MICC_Bacteria_Actinobacteria_Micrococc A0A1E8FMH1_9MICC_Bacteria_Actinobacteria_Micrococcales_Micrococcaceae_Arthrobacter_Arthrobacter_sp._SW1/24-250
A0A0V7ZPW9_9CYAN_Bacteria_Cyanobacteria_Nostocales A0A0V7ZPW9_9CYAN_Bacteria_Cyanobacteria_Nostocales_Hapalosiphonaceae_Mastigocoleus_Mastigocoleus_testarum_BC008/4-239
A0A3B4U1Y1_SERDU_Eukaryota_Metazoa_Chordata_Crania A0A3B4U1Y1_SERDU_Eukaryota_Metazoa_Chordata_Craniata_Vertebrata_Euteleostomi_Actinopterygii_Neopterygii_Teleostei_Neoteleostei_Acanthomorphata_Carangaria_Carangiformes_Carangidae_Seriola_Seriola_dumerili/34-241
A0A2U9C0Y3_SCOMX_Eukaryota_Metazoa_Chordata_Crania A0A2U9C0Y3_SCOMX_Eukaryota_Metazoa_Chordata_Craniata_Vertebrata_Euteleostomi_Actinopterygii_Neopterygii_Teleostei_Neoteleostei_Acanthomorphata_Carangaria_Pleuronectiformes_Pleuronectoidei_Scophthalmidae_Scophthalmus_Scophthalmus_maximus/3-214
A0A3N1HST9_9ACTN_Bacteria_Actinobacteria_Kineospor A0A3N1HST9_9ACTN_Bacteria_Actinobacteria_Kineosporiales_Kineosporiaceae_Pseudokineococcus_Pseudokineococcus_lusitanus/27-246
A0A3B5BCH0_9TELE_Eukaryota_Metazoa_Chordata_Crania A0A3B5BCH0_9TELE_Eukaryota_Metazoa_Chordata_Craniata_Vertebrata_Euteleostomi_Actinopterygii_Neopterygii_Teleostei_Neoteleostei_Acanthomorphata_Ovalentaria_Pomacentridae_Stegastes_Stegastes_partitus/32-240
A0A2I2KL91_9ACTN_Bacteria_Actinobacteria_Frankiale A0A2I2KL91_9ACTN_Bacteria_Actinobacteria_Frankiales_Frankiaceae_Frankia_Frankia_canadensis/2-219
A0A2D3U396_STRC0_Bacteria_Actinobacteria_Streptomy A0A2D3U396_STRC0_Bacteria_Actinobacteria_Streptomycetales_Streptomycetaceae_Streptomyces_Streptomyces_peucetius_subsp._caesius_ATCC_27952/7-228
A0A2R8M689_CALJA_Eukaryota_Metazoa_Chordata_Crania A0A2R8M689_CALJA_Eukaryota_Metazoa_Chordata_Craniata_Vertebrata_Euteleostomi_Mammalia_Eutheria_Euarchontoglires_Primates_Haplorrhini_Platyrrhini_Cebidae_Callitrichinae_Callithrix_Callithrix_Callithrix_jacchus/6-204
A0A2N7VT85_9BURK_Bacteria_Proteobacteria_Betaprote A0A2N7VT85_9BURK_Bacteria_Proteobacteria_Betaproteobacteria_Burkholderiales_Burkholderiaceae_Trinickia_Burkholderia_dabaoshanensis/2-228
A0A132PFW0_9MYCO_Bacteria_Actinobacteria_Corynebac A0A132PFW0_9MYCO_Bacteria_Actinobacteria_Corynebacteriales_Mycobacteriaceae_Mycolicibacterium_Mycolicibacterium_wolinskyi/5-232
A0A194PF74_PAPXU_Eukaryota_Metazoa_Ecdysozoa_Arthr A0A194PF74_PAPXU_Eukaryota_Metazoa_Ecdysozoa_Arthropoda_Hexapoda_Insecta_Pterygota_Neoptera_Holometabola_Lepidoptera_Glossata_Ditrysia_Papilionoidea_Papilionidae_Papilioninae_Papilio_Papilio_xuthus/33-247
A0A077MFK3_9MICO_Bacteria_Actinobacteria_Micrococc A0A077MFK3_9MICO_Bacteria_Actinobacteria_Micrococcales_Intrasporangiaceae_Tetrasphaera_Tetrasphaera_jenkinsii_Ben_74/10-234
A0A402CRX0_9BACT_Bacteria_Armatimonadetes_Armatimo A0A402CRX0_9BACT_Bacteria_Armatimonadetes_Armatimonadia_Capsulimonadales_Capsulimonadaceae_Capsulimonas_Capsulimonas_corticalis/11-218
A0A250KXT8_9GAMM_Bacteria_Proteobacteria_Gammaprot A0A250KXT8_9GAMM_Bacteria_Proteobacteria_Gammaproteobacteria_Methylococcales_Methylococcaceae_Methylocaldum_Methylocaldum_marinum/11-234
A0A4V6ASX2_COLLU_Eukaryota_Metazoa_Chordata_Crania A0A4V6ASX2_COLLU_Eukaryota_Metazoa_Chordata_Craniata_Vertebrata_Euteleostomi_Actinopterygii_Neopterygii_Teleostei_Neoteleostei_Acanthomorphata_Eupercaria_Sciaenidae_Collichthys_Collichthys_lucidus/37-241
plants_Aco008932.1/16-233
A0A4U5VU69_COLLU_Eukaryota_Metazoa_Chordata_Crania A0A4U5VU69_COLLU_Eukaryota_Metazoa_Chordata_Craniata_Vertebrata_Euteleostomi_Actinopterygii_Neopterygii_Teleostei_Neoteleostei_Acanthomorphata_Eupercaria_Sciaenidae_Collichthys_Collichthys_lucidus/34-242
A0A060X7C2_ONCMY_Eukaryota_Metazoa_Chordata_Crania A0A060X7C2_ONCMY_Eukaryota_Metazoa_Chordata_Craniata_Vertebrata_Euteleostomi_Actinopterygii_Neopterygii_Teleostei_Protacanthopterygii_Salmoniformes_Salmonidae_Salmoninae_Oncorhynchus_Oncorhynchus_mykiss/35-242
plants_Migut.F01419.2/45-256
J9S577_9ACTN_Bacteria_Actinobacteria_Corynebacteri J9S577_9ACTN_Bacteria_Actinobacteria_Corynebacteriales_Gordoniaceae_Gordonia_Gordonia_sp._KTR9/9-237
K9TXZ0_CHRTP_Bacteria_Cyanobacteria_Chroococcidiop K9TXZ0_CHRTP_Bacteria_Cyanobacteria_Chroococcidiopsidales_Chroococcidiopsidaceae_Chroococcidiopsis_Chroococcidiopsis_thermalis_(strain_PCC_7203)/3-238
E2C5P0_HARSA_Eukaryota_Metazoa_Ecdysozoa_Arthropod E2C5P0_HARSA_Eukaryota_Metazoa_Ecdysozoa_Arthropoda_Hexapoda_Insecta_Pterygota_Neoptera_Holometabola_Hymenoptera_Apocrita_Aculeata_Formicoidea_Formicidae_Ponerinae_Ponerini_Harpegnathos_Harpegnathos_saltator/26-234
L7LQ16_9ACTN_Bacteria_Actinobacteria_Corynebacteri L7LQ16_9ACTN_Bacteria_Actinobacteria_Corynebacteriales_Gordoniaceae_Gordonia_Gordonia_sihwensis_NBRC_108236/3-241
L7LBQ4_9ACTN_Bacteria_Actinobacteria_Corynebacteri L7LBQ4_9ACTN_Bacteria_Actinobacteria_Corynebacteriales_Gordoniaceae_Gordonia_Gordonia_hirsuta_DSM_44140_=_NBRC_16056/6-236
A0A484C3G1_PERFV_Eukaryota_Metazoa_Chordata_Crania A0A484C3G1_PERFV_Eukaryota_Metazoa_Chordata_Craniata_Vertebrata_Euteleostomi_Actinopterygii_Neopterygii_Teleostei_Neoteleostei_Acanthomorphata_Eupercaria_Perciformes_Percoidei_Percidae_Percinae_Perca_Perca_flavescens/36-242
A0A495XYY2_9MICO_Bacteria_Actinobacteria_Micrococc A0A495XYY2_9MICO_Bacteria_Actinobacteria_Micrococcales_Intrasporangiaceae_Terracoccus_Terracoccus_luteus/6-240
A0A445N5W6_STRNE_Bacteria_Actinobacteria_Streptomy A0A445N5W6_STRNE_Bacteria_Actinobacteria_Streptomycetales_Streptomycetaceae_Streptomyces_Streptomyces_netropsis/19-235
C0HB60_SALSA_Eukaryota_Metazoa_Chordata_Craniata_V C0HB60_SALSA_Eukaryota_Metazoa_Chordata_Craniata_Vertebrata_Euteleostomi_Actinopterygii_Neopterygii_Teleostei_Protacanthopterygii_Salmoniformes_Salmonidae_Salmoninae_Salmo_Salmo_salar/35-242
B4J7D1_DROGR_Eukaryota_Metazoa_Ecdysozoa_Arthropod B4J7D1_DROGR_Eukaryota_Metazoa_Ecdysozoa_Arthropoda_Hexapoda_Insecta_Pterygota_Neoptera_Holometabola_Diptera_Brachycera_Muscomorpha_Ephydroidea_Drosophilidae_Drosophila_Hawaiian-Drosophila_Drosophila_grimshawi/25-237
A0A2U9CWK4_SCOMX_Eukaryota_Metazoa_Chordata_Crania A0A2U9CWK4_SCOMX_Eukaryota_Metazoa_Chordata_Craniata_Vertebrata_Euteleostomi_Actinopterygii_Neopterygii_Teleostei_Neoteleostei_Acanthomorphata_Carangaria_Pleuronectiformes_Pleuronectoidei_Scophthalmidae_Scophthalmus_Scophthalmus_maximus/34-243
A0A1Z4JKT0_LEPBY_Bacteria_Cyanobacteria_Synechococ A0A1Z4JKT0_LEPBY_Bacteria_Cyanobacteria_Synechococcales_Leptolyngbyaceae_Leptolyngbya_Leptolyngbya_boryana_NIES-2135/2-239
A0A2K6GBG3_PROCO_Eukaryota_Metazoa_Chordata_Crania A0A2K6GBG3_PROCO_Eukaryota_Metazoa_Chordata_Craniata_Vertebrata_Euteleostomi_Mammalia_Eutheria_Euarchontoglires_Primates_Strepsirrhini_Lemuriformes_Indriidae_Propithecus_Propithecus_coquereli/34-242
A0A3B3R0N5_9TELE_Eukaryota_Metazoa_Chordata_Crania A0A3B3R0N5_9TELE_Eukaryota_Metazoa_Chordata_Craniata_Vertebrata_Euteleostomi_Actinopterygii_Neopterygii_Teleostei_Osteoglossocephala_Osteoglossomorpha_Osteoglossiformes_Mormyridae_Paramormyrops_Paramormyrops_kingsleyae/34-242
A0A3B4A9H1_9GOBI_Eukaryota_Metazoa_Chordata_Crania A0A3B4A9H1_9GOBI_Eukaryota_Metazoa_Chordata_Craniata_Vertebrata_Euteleostomi_Actinopterygii_Neopterygii_Teleostei_Neoteleostei_Acanthomorphata_Gobiaria_Gobiiformes_Gobioidei_Gobiidae_Oxudercinae_Periophthalmus_Periophthalmus_magnuspinnatus/4-216
A0A3B1JT26_ASTMX_Eukaryota_Metazoa_Chordata_Crania A0A3B1JT26_ASTMX_Eukaryota_Metazoa_Chordata_Craniata_Vertebrata_Euteleostomi_Actinopterygii_Neopterygii_Teleostei_Ostariophysi_Characiformes_Characoidei_Characidae_Astyanax_Astyanax_mexicanus/4-216
A0A0Q5LRT8_9MICO_Bacteria_Actinobacteria_Micrococc A0A0Q5LRT8_9MICO_Bacteria_Actinobacteria_Micrococcales_Microbacteriaceae_Leifsonia_Leifsonia_sp._Leaf336/17-225
A0A0U3CWU2_9EURY_Archaea_Euryarchaeota_Methanomada A0A0U3CWU2_9EURY_Archaea_Euryarchaeota_Methanomada-group_Methanobacteria_Methanobacteriales_Methanobacteriaceae_Methanobrevibacter_Methanobrevibacter_millerae/3-239
A0A0C1BR40_9MICC_Bacteria_Actinobacteria_Micrococc A0A0C1BR40_9MICC_Bacteria_Actinobacteria_Micrococcales_Micrococcaceae_Arthrobacter_Arthrobacter_sp._MWB30/25-250
A0A1I1PHH3_9RHOB_Bacteria_Proteobacteria_Alphaprot A0A1I1PHH3_9RHOB_Bacteria_Proteobacteria_Alphaproteobacteria_Rhodobacterales_Rhodobacteraceae_Tropicimonas_Tropicimonas_isoalkanivorans/14-236
A0A1J1ILA5_9DIPT_Eukaryota_Metazoa_Ecdysozoa_Arthr A0A1J1ILA5_9DIPT_Eukaryota_Metazoa_Ecdysozoa_Arthropoda_Hexapoda_Insecta_Pterygota_Neoptera_Holometabola_Diptera_Nematocera_Chironomoidea_Chironomidae_Clunio_Clunio_marinus/29-241
A0A1H2LW49_9ACTN_Bacteria_Actinobacteria_Propionib A0A1H2LW49_9ACTN_Bacteria_Actinobacteria_Propionibacteriales_Nocardioidaceae_Friedmanniella_Friedmanniella_sagamiharensis/10-232
A0A3Q0R5T8_AMPCI_Eukaryota_Metazoa_Chordata_Crania A0A3Q0R5T8_AMPCI_Eukaryota_Metazoa_Chordata_Craniata_Vertebrata_Euteleostomi_Actinopterygii_Neopterygii_Teleostei_Neoteleostei_Acanthomorphata_Ovalentaria_Cichlomorphae_Cichliformes_Cichlidae_New-World-cichlids_Cichlasomatinae_Heroini_Amphilophus_Amphilophus_citrinellus/33-241
A0A3Q2DFE7_CYPVA_Eukaryota_Metazoa_Chordata_Crania A0A3Q2DFE7_CYPVA_Eukaryota_Metazoa_Chordata_Craniata_Vertebrata_Euteleostomi_Actinopterygii_Neopterygii_Teleostei_Neoteleostei_Acanthomorphata_Ovalentaria_Atherinomorphae_Cyprinodontiformes_Cyprinodontidae_Cyprinodon_Cyprinodon_variegatus/33-241
A0A3P8WGJ5_CYNSE_Eukaryota_Metazoa_Chordata_Crania A0A3P8WGJ5_CYNSE_Eukaryota_Metazoa_Chordata_Craniata_Vertebrata_Euteleostomi_Actinopterygii_Neopterygii_Teleostei_Neoteleostei_Acanthomorphata_Carangaria_Pleuronectiformes_Pleuronectoidei_Cynoglossidae_Cynoglossinae_Cynoglossus_Cynoglossus_semilaevis/33-243
A0A3S1HC48_ELYCH_Eukaryota_Metazoa_Spiralia_Lophot A0A3S1HC48_ELYCH_Eukaryota_Metazoa_Spiralia_Lophotrochozoa_Mollusca_Gastropoda_Heterobranchia_Euthyneura_Panpulmonata_Sacoglossa_Placobranchoidea_Plakobranchidae_Elysia_Elysia_chlorotica/34-246
A0A4Q4ZHW2_9ACTN_Bacteria_Actinobacteria_Propionib A0A4Q4ZHW2_9ACTN_Bacteria_Actinobacteria_Propionibacteriales_Nocardioidaceae_Nocardioides_Nocardioides_guangzhouensis/5-228
A0A3Q3GTV7_9LABR_Eukaryota_Metazoa_Chordata_Crania A0A3Q3GTV7_9LABR_Eukaryota_Metazoa_Chordata_Craniata_Vertebrata_Euteleostomi_Actinopterygii_Neopterygii_Teleostei_Neoteleostei_Acanthomorphata_Eupercaria_Labriformes_Labridae_Labrus_Labrus_bergylta/35-242
A0A3B5AII9_9TELE_Eukaryota_Metazoa_Chordata_Crania A0A3B5AII9_9TELE_Eukaryota_Metazoa_Chordata_Craniata_Vertebrata_Euteleostomi_Actinopterygii_Neopterygii_Teleostei_Neoteleostei_Acanthomorphata_Ovalentaria_Pomacentridae_Stegastes_Stegastes_partitus/35-242
A0A3B5BNC2_9TELE_Eukaryota_Metazoa_Chordata_Crania A0A3B5BNC2_9TELE_Eukaryota_Metazoa_Chordata_Craniata_Vertebrata_Euteleostomi_Actinopterygii_Neopterygii_Teleostei_Neoteleostei_Acanthomorphata_Ovalentaria_Pomacentridae_Stegastes_Stegastes_partitus/39-242
A0A3B4U1M0_SERDU_Eukaryota_Metazoa_Chordata_Crania A0A3B4U1M0_SERDU_Eukaryota_Metazoa_Chordata_Craniata_Vertebrata_Euteleostomi_Actinopterygii_Neopterygii_Teleostei_Neoteleostei_Acanthomorphata_Carangaria_Carangiformes_Carangidae_Seriola_Seriola_dumerili/35-242
A0A3P8RNC8_AMPPE_Eukaryota_Metazoa_Chordata_Crania A0A3P8RNC8_AMPPE_Eukaryota_Metazoa_Chordata_Craniata_Vertebrata_Euteleostomi_Actinopterygii_Neopterygii_Teleostei_Neoteleostei_Acanthomorphata_Ovalentaria_Pomacentridae_Amphiprion_Amphiprion_percula/3-218
A0A3P8RVC6_AMPPE_Eukaryota_Metazoa_Chordata_Crania A0A3P8RVC6_AMPPE_Eukaryota_Metazoa_Chordata_Craniata_Vertebrata_Euteleostomi_Actinopterygii_Neopterygii_Teleostei_Neoteleostei_Acanthomorphata_Ovalentaria_Pomacentridae_Amphiprion_Amphiprion_percula/39-242
A0A3M8AL43_9MICO_Bacteria_Actinobacteria_Micrococc A0A3M8AL43_9MICO_Bacteria_Actinobacteria_Micrococcales_Microbacteriaceae_Agromyces_unclassified-Agromyces_Agromyces_sp._SJ-23/5-227
plants_Migut.O00289.1/13-233
plants_evm_27.model.AmTr_v1.0_scaffold00010.449/35 plants_evm_27.model.AmTr_v1.0_scaffold00010.449/35-245
plants_GSVIVT01024235001/14-235
plants_Migut.N01166.1/27-237
B7KB49_GLOC7_Bacteria_Cyanobacteria_Oscillatorioph B7KB49_GLOC7_Bacteria_Cyanobacteria_Oscillatoriophycideae_Chroococcales_Aphanothecaceae_Gloeothece_Gloeothece-citriformis_Gloeothece_citriformis_(strain_PCC_7424)/2-239
A0A482VHY7_9CUCU_Eukaryota_Metazoa_Ecdysozoa_Arthr A0A482VHY7_9CUCU_Eukaryota_Metazoa_Ecdysozoa_Arthropoda_Hexapoda_Insecta_Pterygota_Neoptera_Holometabola_Coleoptera_Polyphaga_Cucujiformia_Tenebrionidae_Pimeliinae_Asbolus_Asbolus_verrucosus/16-230
G3VNA3_SARHA_Eukaryota_Metazoa_Chordata_Craniata_V G3VNA3_SARHA_Eukaryota_Metazoa_Chordata_Craniata_Vertebrata_Euteleostomi_Mammalia_Metatheria_Dasyuromorphia_Dasyuridae_Sarcophilus_Sarcophilus_harrisii/34-242
G1PTH0_MYOLU_Eukaryota_Metazoa_Chordata_Craniata_V G1PTH0_MYOLU_Eukaryota_Metazoa_Chordata_Craniata_Vertebrata_Euteleostomi_Mammalia_Eutheria_Laurasiatheria_Chiroptera_Microchiroptera_Vespertilionidae_Myotis_Myotis_lucifugus/3-219
Q66I64_DANRE_Eukaryota_Metazoa_Chordata_Craniata_V Q66I64_DANRE_Eukaryota_Metazoa_Chordata_Craniata_Vertebrata_Euteleostomi_Actinopterygii_Neopterygii_Teleostei_Ostariophysi_Cypriniformes_Danionidae_Danioninae_Danio_Danio_rerio/36-242
Q6NZ72_DANRE_Eukaryota_Metazoa_Chordata_Craniata_V Q6NZ72_DANRE_Eukaryota_Metazoa_Chordata_Craniata_Vertebrata_Euteleostomi_Actinopterygii_Neopterygii_Teleostei_Ostariophysi_Cypriniformes_Danionidae_Danioninae_Danio_Danio_rerio/3-218
T1FZA3_HELRO_Eukaryota_Metazoa_Spiralia_Lophotroch T1FZA3_HELRO_Eukaryota_Metazoa_Spiralia_Lophotrochozoa_Annelida_Clitellata_Hirudinea_Hirudinida_Glossiphoniiformes_Glossiphoniidae_Helobdella_Helobdella_robusta/10-221
R7TA65_CAPTE_Eukaryota_Metazoa_Spiralia_Lophotroch R7TA65_CAPTE_Eukaryota_Metazoa_Spiralia_Lophotrochozoa_Annelida_Polychaeta_Sedentaria_Scolecida_Capitellidae_Capitella_Capitella_teleta/28-240
H3BBE0_LATCH_Eukaryota_Metazoa_Chordata_Craniata_V H3BBE0_LATCH_Eukaryota_Metazoa_Chordata_Craniata_Vertebrata_Euteleostomi_Coelacanthiformes_Coelacanthidae_Latimeria_Latimeria_chalumnae/10-233
H3AXY4_LATCH_Eukaryota_Metazoa_Chordata_Craniata_V H3AXY4_LATCH_Eukaryota_Metazoa_Chordata_Craniata_Vertebrata_Euteleostomi_Coelacanthiformes_Coelacanthidae_Latimeria_Latimeria_chalumnae/35-243
H3DKW3_TETNG_Eukaryota_Metazoa_Chordata_Craniata_V H3DKW3_TETNG_Eukaryota_Metazoa_Chordata_Craniata_Vertebrata_Euteleostomi_Actinopterygii_Neopterygii_Teleostei_Neoteleostei_Acanthomorphata_Eupercaria_Tetraodontiformes_Tetradontoidea_Tetraodontidae_Tetraodon_Tetraodon_nigroviridis/34-243
A0A2J7QVA6_9NEOP_Eukaryota_Metazoa_Ecdysozoa_Arthr A0A2J7QVA6_9NEOP_Eukaryota_Metazoa_Ecdysozoa_Arthropoda_Hexapoda_Insecta_Pterygota_Neoptera_Polyneoptera_Dictyoptera_Blattodea_Blattoidea_Termitoidae_Kalotermitidae_Cryptotermitinae_Cryptotermes_Cryptotermes_secundus/19-229
A0A2K5ID51_COLAP_Eukaryota_Metazoa_Chordata_Crania A0A2K5ID51_COLAP_Eukaryota_Metazoa_Chordata_Craniata_Vertebrata_Euteleostomi_Mammalia_Eutheria_Euarchontoglires_Primates_Haplorrhini_Catarrhini_Cercopithecidae_Colobinae_Colobus_Colobus_angolensis_palliatus/32-242
A0A1I8P8W1_STOCA_Eukaryota_Metazoa_Ecdysozoa_Arthr A0A1I8P8W1_STOCA_Eukaryota_Metazoa_Ecdysozoa_Arthropoda_Hexapoda_Insecta_Pterygota_Neoptera_Holometabola_Diptera_Brachycera_Muscomorpha_Muscoidea_Muscidae_Stomoxys_Stomoxys_calcitrans/23-235
A0A2X0IK13_9ACTN_Bacteria_Actinobacteria_Streptomy A0A2X0IK13_9ACTN_Bacteria_Actinobacteria_Streptomycetales_Streptomycetaceae_Streptacidiphilus_Streptacidiphilus_pinicola/6-228
A0A3B4BY34_PYGNA_Eukaryota_Metazoa_Chordata_Crania A0A3B4BY34_PYGNA_Eukaryota_Metazoa_Chordata_Craniata_Vertebrata_Euteleostomi_Actinopterygii_Neopterygii_Teleostei_Ostariophysi_Characiformes_Characoidei_Pygocentrus_Pygocentrus_nattereri/36-243
A0A2W2KKI7_9ACTN_Bacteria_Actinobacteria_Streptomy A0A2W2KKI7_9ACTN_Bacteria_Actinobacteria_Streptomycetales_Streptomycetaceae_Streptomyces_Streptomyces_sp._NTH33/19-236
A0A0Q4FVI8_9SPHN_Bacteria_Proteobacteria_Alphaprot A0A0Q4FVI8_9SPHN_Bacteria_Proteobacteria_Alphaproteobacteria_Sphingomonadales_Sphingomonadaceae_Sphingomonas_Sphingomonas_sp._Leaf20/4-224
A0A0T2KRE1_9MICO_Bacteria_Actinobacteria_Micrococc A0A0T2KRE1_9MICO_Bacteria_Actinobacteria_Micrococcales_Microbacteriaceae_Microbacterium_Microbacterium_sp._Root61/7-241
A0A0C1QU91_9CYAN_Bacteria_Cyanobacteria_Nostocales A0A0C1QU91_9CYAN_Bacteria_Cyanobacteria_Nostocales_Tolypothrichaceae_Tolypothrix_Tolypothrix_bouteillei_VB521301/5-243
A0A1I8M4V4_MUSDO_Eukaryota_Metazoa_Ecdysozoa_Arthr A0A1I8M4V4_MUSDO_Eukaryota_Metazoa_Ecdysozoa_Arthropoda_Hexapoda_Insecta_Pterygota_Neoptera_Holometabola_Diptera_Brachycera_Muscomorpha_Muscoidea_Muscidae_Musca_Musca_domestica/21-234
A0A1I8MXP2_MUSDO_Eukaryota_Metazoa_Ecdysozoa_Arthr A0A1I8MXP2_MUSDO_Eukaryota_Metazoa_Ecdysozoa_Arthropoda_Hexapoda_Insecta_Pterygota_Neoptera_Holometabola_Diptera_Brachycera_Muscomorpha_Muscoidea_Muscidae_Musca_Musca_domestica/15-235
A0A0X1KG59_MOUSE_Eukaryota_Metazoa_Chordata_Crania A0A0X1KG59_MOUSE_Eukaryota_Metazoa_Chordata_Craniata_Vertebrata_Euteleostomi_Mammalia_Eutheria_Euarchontoglires_Glires_Rodentia_Myomorpha_Muroidea_Muridae_Murinae_Mus_Mus_Mus_musculus/34-242
A0A3Q4GV46_NEOBR_Eukaryota_Metazoa_Chordata_Crania A0A3Q4GV46_NEOBR_Eukaryota_Metazoa_Chordata_Craniata_Vertebrata_Euteleostomi_Actinopterygii_Neopterygii_Teleostei_Neoteleostei_Acanthomorphata_Ovalentaria_Cichlomorphae_Cichliformes_Cichlidae_African-cichlids_Pseudocrenilabrinae_Lamprologini_Neolamprologus_Neolamprologus_brichardi/3-215
A0A4P8H740_9MICO_Bacteria_Actinobacteria_Micrococc A0A4P8H740_9MICO_Bacteria_Actinobacteria_Micrococcales_Brevibacteriaceae_Brevibacterium_Brevibacterium_sp._CS2/3-234
A0A3Q3L387_9TELE_Eukaryota_Metazoa_Chordata_Crania A0A3Q3L387_9TELE_Eukaryota_Metazoa_Chordata_Craniata_Vertebrata_Euteleostomi_Actinopterygii_Neopterygii_Teleostei_Neoteleostei_Acanthomorphata_Anabantaria_Synbranchiformes_Mastacembelidae_Mastacembelus_Mastacembelus_armatus/34-242
A0A232FEV0_9HYME_Eukaryota_Metazoa_Ecdysozoa_Arthr A0A232FEV0_9HYME_Eukaryota_Metazoa_Ecdysozoa_Arthropoda_Hexapoda_Insecta_Pterygota_Neoptera_Holometabola_Hymenoptera_Apocrita_Parasitoida_Chalcidoidea_Pteromalidae_Pteromalinae_Trichomalopsis_Trichomalopsis_sarcophagae/17-233
A0A397WDR0_9GLOM_Eukaryota_Fungi_Fungi-incertae-se A0A397WDR0_9GLOM_Eukaryota_Fungi_Fungi-incertae-sedis_Mucoromycota_Glomeromycotina_Glomeromycetes_Diversisporales_Gigasporaceae_Gigaspora_Gigaspora_rosea/16-226
A0A067RI30_ZOONE_Eukaryota_Metazoa_Ecdysozoa_Arthr A0A067RI30_ZOONE_Eukaryota_Metazoa_Ecdysozoa_Arthropoda_Hexapoda_Insecta_Pterygota_Neoptera_Polyneoptera_Dictyoptera_Blattodea_Blattoidea_Termitoidae_Termopsidae_Zootermopsis_Zootermopsis_nevadensis/19-229
A0A3B5B412_9TELE_Eukaryota_Metazoa_Chordata_Crania A0A3B5B412_9TELE_Eukaryota_Metazoa_Chordata_Craniata_Vertebrata_Euteleostomi_Actinopterygii_Neopterygii_Teleostei_Neoteleostei_Acanthomorphata_Ovalentaria_Pomacentridae_Stegastes_Stegastes_partitus/5-219
A0A3P9BJ63_9CICH_Eukaryota_Metazoa_Chordata_Crania A0A3P9BJ63_9CICH_Eukaryota_Metazoa_Chordata_Craniata_Vertebrata_Euteleostomi_Actinopterygii_Neopterygii_Teleostei_Neoteleostei_Acanthomorphata_Ovalentaria_Cichlomorphae_Cichliformes_Cichlidae_African-cichlids_Pseudocrenilabrinae_Haplochromini_Maylandia_Maylandia-zebra-complex_Maylandia_zebra/39-242
A0A3B4U0D8_SERDU_Eukaryota_Metazoa_Chordata_Crania A0A3B4U0D8_SERDU_Eukaryota_Metazoa_Chordata_Craniata_Vertebrata_Euteleostomi_Actinopterygii_Neopterygii_Teleostei_Neoteleostei_Acanthomorphata_Carangaria_Carangiformes_Carangidae_Seriola_Seriola_dumerili/34-242
A0A3Q2ZNN1_KRYMA_Eukaryota_Metazoa_Chordata_Crania A0A3Q2ZNN1_KRYMA_Eukaryota_Metazoa_Chordata_Craniata_Vertebrata_Euteleostomi_Actinopterygii_Neopterygii_Teleostei_Neoteleostei_Acanthomorphata_Ovalentaria_Atherinomorphae_Cyprinodontiformes_Rivulidae_Kryptolebias_Kryptolebias_marmoratus/3-218
A0A3Q3GIX8_9LABR_Eukaryota_Metazoa_Chordata_Crania A0A3Q3GIX8_9LABR_Eukaryota_Metazoa_Chordata_Craniata_Vertebrata_Euteleostomi_Actinopterygii_Neopterygii_Teleostei_Neoteleostei_Acanthomorphata_Eupercaria_Labriformes_Labridae_Labrus_Labrus_bergylta/33-242
A0A3Q1BAP3_AMPOC_Eukaryota_Metazoa_Chordata_Crania A0A3Q1BAP3_AMPOC_Eukaryota_Metazoa_Chordata_Craniata_Vertebrata_Euteleostomi_Actinopterygii_Neopterygii_Teleostei_Neoteleostei_Acanthomorphata_Ovalentaria_Pomacentridae_Amphiprion_Amphiprion_ocellaris/33-242
A0A371PXH9_9ACTN_Bacteria_Actinobacteria_Streptomy A0A371PXH9_9ACTN_Bacteria_Actinobacteria_Streptomycetales_Streptomycetaceae_Streptomyces_Streptomyces_sp._NEAU-D10/9-227
A0A397JBH9_9GLOM_Eukaryota_Fungi_Fungi-incertae-se A0A397JBH9_9GLOM_Eukaryota_Fungi_Fungi-incertae-sedis_Mucoromycota_Glomeromycotina_Glomeromycetes_Diversisporales_Diversisporaceae_Diversispora_Diversispora_epigaea/12-223
A0A232FEJ3_9HYME_Eukaryota_Metazoa_Ecdysozoa_Arthr A0A232FEJ3_9HYME_Eukaryota_Metazoa_Ecdysozoa_Arthropoda_Hexapoda_Insecta_Pterygota_Neoptera_Holometabola_Hymenoptera_Apocrita_Parasitoida_Chalcidoidea_Pteromalidae_Pteromalinae_Trichomalopsis_Trichomalopsis_sarcophagae/28-243
plants_Spipo1G0083200/20-237
A0A4R5QCW5_9PROT_Bacteria_Proteobacteria_Alphaprot A0A4R5QCW5_9PROT_Bacteria_Proteobacteria_Alphaproteobacteria_Rhodospirillales_Acetobacteraceae_Dankookia_Dankookia_rubra/2-223
A0A060X502_ONCMY_Eukaryota_Metazoa_Chordata_Crania A0A060X502_ONCMY_Eukaryota_Metazoa_Chordata_Craniata_Vertebrata_Euteleostomi_Actinopterygii_Neopterygii_Teleostei_Protacanthopterygii_Salmoniformes_Salmonidae_Salmoninae_Oncorhynchus_Oncorhynchus_mykiss/3-219
A0A3Q3A0B7_KRYMA_Eukaryota_Metazoa_Chordata_Crania A0A3Q3A0B7_KRYMA_Eukaryota_Metazoa_Chordata_Craniata_Vertebrata_Euteleostomi_Actinopterygii_Neopterygii_Teleostei_Neoteleostei_Acanthomorphata_Ovalentaria_Atherinomorphae_Cyprinodontiformes_Rivulidae_Kryptolebias_Kryptolebias_marmoratus/34-243
A0A149W011_9PROT_Bacteria_Proteobacteria_Betaprote A0A149W011_9PROT_Bacteria_Proteobacteria_Betaproteobacteria_Ferrovales_Ferrovaceae_Ferrovum_Ferrovum_sp._Z-31/28-237
A0A091EQE6_CORBR_Eukaryota_Metazoa_Chordata_Crania A0A091EQE6_CORBR_Eukaryota_Metazoa_Chordata_Craniata_Vertebrata_Euteleostomi_Archelosauria_Archosauria_Dinosauria_Saurischia_Theropoda_Coelurosauria_Aves_Neognathae_Passeriformes_Corvoidea_Corvidae_Corvus_Corvus_brachyrhynchos/4-217
K9XU84_STAC7_Bacteria_Cyanobacteria_Pleurocapsales K9XU84_STAC7_Bacteria_Cyanobacteria_Pleurocapsales_Dermocarpellaceae_Stanieria_Stanieria_cyanosphaera_(strain_ATCC_29371_/_PCC_7437)/2-235
M7MUC7_9MICC_Bacteria_Actinobacteria_Micrococcales M7MUC7_9MICC_Bacteria_Actinobacteria_Micrococcales_Micrococcaceae_Paeniglutamicibacter_Paeniglutamicibacter_gangotriensis_Lz1y/7-234
G1TVU0_RABIT_Eukaryota_Metazoa_Chordata_Craniata_V G1TVU0_RABIT_Eukaryota_Metazoa_Chordata_Craniata_Vertebrata_Euteleostomi_Mammalia_Eutheria_Euarchontoglires_Glires_Lagomorpha_Leporidae_Oryctolagus_Oryctolagus_cuniculus/3-220
N1V9B3_9MICC_Bacteria_Actinobacteria_Micrococcales N1V9B3_9MICC_Bacteria_Actinobacteria_Micrococcales_Micrococcaceae_Arthrobacter_Arthrobacter_crystallopoietes_BAB-32/3-227
MIP_RAT_Eukaryota_Metazoa_Chordata_Craniata_Verteb MIP_RAT_Eukaryota_Metazoa_Chordata_Craniata_Vertebrata_Euteleostomi_Mammalia_Eutheria_Euarchontoglires_Glires_Rodentia_Myomorpha_Muroidea_Muridae_Murinae_Rattus_Rattus_norvegicus/1-217
plants_AT3G56950.2/7-217
AQP8_MOUSE_Eukaryota_Metazoa_Chordata_Craniata_Ver AQP8_MOUSE_Eukaryota_Metazoa_Chordata_Craniata_Vertebrata_Euteleostomi_Mammalia_Eutheria_Euarchontoglires_Glires_Rodentia_Myomorpha_Muroidea_Muridae_Murinae_Mus_Mus_Mus_musculus/35-243
plants_Migut.G00298.1/26-235
G1KHU5_ANOCA_Eukaryota_Metazoa_Chordata_Craniata_V G1KHU5_ANOCA_Eukaryota_Metazoa_Chordata_Craniata_Vertebrata_Euteleostomi_Lepidosauria_Squamata_Bifurcata_Unidentata_Episquamata_Toxicofera_Iguania_Dactyloidae_Anolis_Anolis_carolinensis/7-221
B4LMB0_DROVI_Eukaryota_Metazoa_Ecdysozoa_Arthropod B4LMB0_DROVI_Eukaryota_Metazoa_Ecdysozoa_Arthropoda_Hexapoda_Insecta_Pterygota_Neoptera_Holometabola_Diptera_Brachycera_Muscomorpha_Ephydroidea_Drosophilidae_Drosophila_Drosophila_virilis/14-234
A0A1S2ZYQ8_ERIEU_Eukaryota_Metazoa_Chordata_Crania A0A1S2ZYQ8_ERIEU_Eukaryota_Metazoa_Chordata_Craniata_Vertebrata_Euteleostomi_Mammalia_Eutheria_Laurasiatheria_Eulipotyphla_Erinaceidae_Erinaceinae_Erinaceus_Erinaceus_europaeus/35-244
A0A1V4J560_PATFA_Eukaryota_Metazoa_Chordata_Crania A0A1V4J560_PATFA_Eukaryota_Metazoa_Chordata_Craniata_Vertebrata_Euteleostomi_Archelosauria_Archosauria_Dinosauria_Saurischia_Theropoda_Coelurosauria_Aves_Neognathae_Columbiformes_Columbidae_Patagioenas_Patagioenas_fasciata_monilis/7-220
A0A1L8EYH5_XENLA_Eukaryota_Metazoa_Chordata_Crania A0A1L8EYH5_XENLA_Eukaryota_Metazoa_Chordata_Craniata_Vertebrata_Euteleostomi_Amphibia_Batrachia_Anura_Pipoidea_Pipidae_Xenopodinae_Xenopus_Xenopus_Xenopus_laevis/37-244
A0A1Q4RDS9_9CYAN_Bacteria_Cyanobacteria_Nostocales A0A1Q4RDS9_9CYAN_Bacteria_Cyanobacteria_Nostocales_Calotrichaceae_Calothrix_unclassified-Calothrix_Calothrix_sp._HK-06/3-232
A0A2D0R9N9_ICTPU_Eukaryota_Metazoa_Chordata_Crania A0A2D0R9N9_ICTPU_Eukaryota_Metazoa_Chordata_Craniata_Vertebrata_Euteleostomi_Actinopterygii_Neopterygii_Teleostei_Ostariophysi_Siluriformes_Ictaluridae_Ictalurus_Ictalurus_punctatus/3-219
A0A2S0KDX8_9ACTN_Bacteria_Actinobacteria_Corynebac A0A2S0KDX8_9ACTN_Bacteria_Actinobacteria_Corynebacteriales_Gordoniaceae_Gordonia_Gordonia_iterans/6-237
A0A1Z4RMA9_9CHRO_Bacteria_Cyanobacteria_Oscillator A0A1Z4RMA9_9CHRO_Bacteria_Cyanobacteria_Oscillatoriophycideae_Chroococcales_Chroococcaceae_Chondrocystis_unclassified-Chondrocystis_Chondrocystis_sp._NIES-4102/2-235
A0A1H1L5R0_9ACTN_Bacteria_Actinobacteria_Propionib A0A1H1L5R0_9ACTN_Bacteria_Actinobacteria_Propionibacteriales_Nocardioidaceae_Friedmanniella_Friedmanniella_luteola/11-233
A0A1H1ZHL0_9ACTN_Bacteria_Actinobacteria_Propionib A0A1H1ZHL0_9ACTN_Bacteria_Actinobacteria_Propionibacteriales_Nocardioidaceae_Friedmanniella_Friedmanniella_luteola/18-235
A0A0D9R2C6_CHLSB_Eukaryota_Metazoa_Chordata_Crania A0A0D9R2C6_CHLSB_Eukaryota_Metazoa_Chordata_Craniata_Vertebrata_Euteleostomi_Mammalia_Eutheria_Euarchontoglires_Primates_Haplorrhini_Catarrhini_Cercopithecidae_Cercopithecinae_Chlorocebus_Chlorocebus_sabaeus/33-243
A0A1A6HX52_NEOLE_Eukaryota_Metazoa_Chordata_Crania A0A1A6HX52_NEOLE_Eukaryota_Metazoa_Chordata_Craniata_Vertebrata_Euteleostomi_Mammalia_Eutheria_Euarchontoglires_Glires_Rodentia_Myomorpha_Muroidea_Cricetidae_Neotominae_Neotoma_Neotoma_lepida/35-244
A0A1I7FDR1_9BACL_Bacteria_Firmicutes_Bacilli_Bacil A0A1I7FDR1_9BACL_Bacteria_Firmicutes_Bacilli_Bacillales_Alicyclobacillaceae_Alicyclobacillus_Alicyclobacillus_macrosporangiidus/4-233
A0A1K1LTK0_RUMFL_Bacteria_Firmicutes_Clostridia_Cl A0A1K1LTK0_RUMFL_Bacteria_Firmicutes_Clostridia_Clostridiales_Ruminococcaceae_Ruminococcus_Ruminococcus_flavefaciens/2-222
A0A1H7WBF5_9BACT_Bacteria_bacterium_A37T11/30-249
A0A3D9LFH5_9MICC_Bacteria_Actinobacteria_Micrococc A0A3D9LFH5_9MICC_Bacteria_Actinobacteria_Micrococcales_Micrococcaceae_Citricoccus_Citricoccus_muralis/9-237
A0A3P8UI80_CYNSE_Eukaryota_Metazoa_Chordata_Crania A0A3P8UI80_CYNSE_Eukaryota_Metazoa_Chordata_Craniata_Vertebrata_Euteleostomi_Actinopterygii_Neopterygii_Teleostei_Neoteleostei_Acanthomorphata_Carangaria_Pleuronectiformes_Pleuronectoidei_Cynoglossidae_Cynoglossinae_Cynoglossus_Cynoglossus_semilaevis/3-219
A0A3B4H3E7_9CICH_Eukaryota_Metazoa_Chordata_Crania A0A3B4H3E7_9CICH_Eukaryota_Metazoa_Chordata_Craniata_Vertebrata_Euteleostomi_Actinopterygii_Neopterygii_Teleostei_Neoteleostei_Acanthomorphata_Ovalentaria_Cichlomorphae_Cichliformes_Cichlidae_African-cichlids_Pseudocrenilabrinae_Haplochromini_Pundamilia_Pundamilia_nyererei/39-243
A0A3B4U1K3_SERDU_Eukaryota_Metazoa_Chordata_Crania A0A3B4U1K3_SERDU_Eukaryota_Metazoa_Chordata_Craniata_Vertebrata_Euteleostomi_Actinopterygii_Neopterygii_Teleostei_Neoteleostei_Acanthomorphata_Carangaria_Carangiformes_Carangidae_Seriola_Seriola_dumerili/39-243
A0A3Q1I4G9_ANATE_Eukaryota_Metazoa_Chordata_Crania A0A3Q1I4G9_ANATE_Eukaryota_Metazoa_Chordata_Craniata_Vertebrata_Euteleostomi_Actinopterygii_Neopterygii_Teleostei_Neoteleostei_Acanthomorphata_Anabantaria_Anabantiformes_Anabantoidei_Anabantidae_Anabas_Anabas_testudineus/38-243
A0A3Q1IFG9_ANATE_Eukaryota_Metazoa_Chordata_Crania A0A3Q1IFG9_ANATE_Eukaryota_Metazoa_Chordata_Craniata_Vertebrata_Euteleostomi_Actinopterygii_Neopterygii_Teleostei_Neoteleostei_Acanthomorphata_Anabantaria_Anabantiformes_Anabantoidei_Anabantidae_Anabas_Anabas_testudineus/34-243
A0A3P9QH42_POERE_Eukaryota_Metazoa_Chordata_Crania A0A3P9QH42_POERE_Eukaryota_Metazoa_Chordata_Craniata_Vertebrata_Euteleostomi_Actinopterygii_Neopterygii_Teleostei_Neoteleostei_Acanthomorphata_Ovalentaria_Atherinomorphae_Cyprinodontiformes_Poeciliidae_Poeciliinae_Poecilia_Poecilia_reticulata/3-217
A0A2T1LYI8_9CHRO_Bacteria_Cyanobacteria_Oscillator A0A2T1LYI8_9CHRO_Bacteria_Cyanobacteria_Oscillatoriophycideae_Chroococcales_Aphanothecaceae_Aphanothece_Aphanothece_hegewaldii_CCALA_016/2-237
A0A2U9BIN9_SCOMX_Eukaryota_Metazoa_Chordata_Crania A0A2U9BIN9_SCOMX_Eukaryota_Metazoa_Chordata_Craniata_Vertebrata_Euteleostomi_Actinopterygii_Neopterygii_Teleostei_Neoteleostei_Acanthomorphata_Carangaria_Pleuronectiformes_Pleuronectoidei_Scophthalmidae_Scophthalmus_Scophthalmus_maximus/3-219
A0A2T1DPR1_9CYAN_Bacteria_Cyanobacteria_filamentou A0A2T1DPR1_9CYAN_Bacteria_Cyanobacteria_filamentous_cyanobacterium_CCP2/5-241
A0A3B4AA19_9GOBI_Eukaryota_Metazoa_Chordata_Crania A0A3B4AA19_9GOBI_Eukaryota_Metazoa_Chordata_Craniata_Vertebrata_Euteleostomi_Actinopterygii_Neopterygii_Teleostei_Neoteleostei_Acanthomorphata_Gobiaria_Gobiiformes_Gobioidei_Gobiidae_Oxudercinae_Periophthalmus_Periophthalmus_magnuspinnatus/4-216
A0A3B4GSK5_9CICH_Eukaryota_Metazoa_Chordata_Crania A0A3B4GSK5_9CICH_Eukaryota_Metazoa_Chordata_Craniata_Vertebrata_Euteleostomi_Actinopterygii_Neopterygii_Teleostei_Neoteleostei_Acanthomorphata_Ovalentaria_Cichlomorphae_Cichliformes_Cichlidae_African-cichlids_Pseudocrenilabrinae_Haplochromini_Pundamilia_Pundamilia_nyererei/4-219
A0A3B3D8X8_ORYME_Eukaryota_Metazoa_Chordata_Crania A0A3B3D8X8_ORYME_Eukaryota_Metazoa_Chordata_Craniata_Vertebrata_Euteleostomi_Actinopterygii_Neopterygii_Teleostei_Neoteleostei_Acanthomorphata_Ovalentaria_Atherinomorphae_Beloniformes_Adrianichthyidae_Oryziinae_Oryzias_Oryzias_melastigma/35-243
plants_Hv_D2KZ44/15-236
plants_Spipo3G0050200/10-218
plants_Hv_F2EBU5/21-236
K8GP97_9CYAN_Bacteria_Cyanobacteria_Oscillatorioph K8GP97_9CYAN_Bacteria_Cyanobacteria_Oscillatoriophycideae_Oscillatoriales_Oscillatoriales_cyanobacterium_C42_A2020_001/3-240
G3TUZ6_LOXAF_Eukaryota_Metazoa_Chordata_Craniata_V G3TUZ6_LOXAF_Eukaryota_Metazoa_Chordata_Craniata_Vertebrata_Euteleostomi_Mammalia_Eutheria_Afrotheria_Proboscidea_Elephantidae_Loxodonta_Loxodonta_africana/3-218
plants_Aco012825.1/14-237
T1EFT1_HELRO_Eukaryota_Metazoa_Spiralia_Lophotroch T1EFT1_HELRO_Eukaryota_Metazoa_Spiralia_Lophotrochozoa_Annelida_Clitellata_Hirudinea_Hirudinida_Glossiphoniiformes_Glossiphoniidae_Helobdella_Helobdella_robusta/7-222
Q4KL84_XENLA_Eukaryota_Metazoa_Chordata_Craniata_V Q4KL84_XENLA_Eukaryota_Metazoa_Chordata_Craniata_Vertebrata_Euteleostomi_Amphibia_Batrachia_Anura_Pipoidea_Pipidae_Xenopodinae_Xenopus_Xenopus_Xenopus_laevis/38-248
W5MTD1_LEPOC_Eukaryota_Metazoa_Chordata_Craniata_V W5MTD1_LEPOC_Eukaryota_Metazoa_Chordata_Craniata_Vertebrata_Euteleostomi_Actinopterygii_Neopterygii_Holostei_Semionotiformes_Lepisosteidae_Lepisosteus_Lepisosteus_oculatus/4-220
K9WI66_9CYAN_Bacteria_Cyanobacteria_Oscillatorioph K9WI66_9CYAN_Bacteria_Cyanobacteria_Oscillatoriophycideae_Oscillatoriales_Microcoleaceae_Microcoleus_unclassified-Microcoleus_Microcoleus_sp._PCC_7113/3-242
plants_Ta_W5AXN0/24-234
MIP_CHICK_Eukaryota_Metazoa_Chordata_Craniata_Vert MIP_CHICK_Eukaryota_Metazoa_Chordata_Craniata_Vertebrata_Euteleostomi_Archelosauria_Archosauria_Dinosauria_Saurischia_Theropoda_Coelurosauria_Aves_Neognathae_Galloanserae_Galliformes_Phasianidae_Phasianinae_Gallus_Gallus_gallus/3-219
A0A0M2HAR4_9MICO_Bacteria_Actinobacteria_Micrococc A0A0M2HAR4_9MICO_Bacteria_Actinobacteria_Micrococcales_Microbacteriaceae_Microbacterium_Microbacterium_ketosireducens/8-242
A0A1H0L861_9ACTN_Bacteria_Actinobacteria_Streptomy A0A1H0L861_9ACTN_Bacteria_Actinobacteria_Streptomycetales_Streptomycetaceae_Streptomyces_Streptomyces_guanduensis/19-235
A0A0H2UHM1_RAT_Eukaryota_Metazoa_Chordata_Craniata A0A0H2UHM1_RAT_Eukaryota_Metazoa_Chordata_Craniata_Vertebrata_Euteleostomi_Mammalia_Eutheria_Euarchontoglires_Glires_Rodentia_Myomorpha_Muroidea_Muridae_Murinae_Rattus_Rattus_norvegicus/35-244
A0A1M7J3E2_9ACTN_Bacteria_Actinobacteria_Streptomy A0A1M7J3E2_9ACTN_Bacteria_Actinobacteria_Streptomycetales_Streptomycetaceae_Streptomyces_Streptomyces_paucisporeus/10-231
A0A2C9LQ88_BIOGL_Eukaryota_Metazoa_Spiralia_Lophot A0A2C9LQ88_BIOGL_Eukaryota_Metazoa_Spiralia_Lophotrochozoa_Mollusca_Gastropoda_Heterobranchia_Euthyneura_Panpulmonata_Hygrophila_Lymnaeoidea_Planorbidae_Biomphalaria_Biomphalaria_glabrata/34-246
A0A1L4D051_9PROT_Bacteria_Proteobacteria_Oligoflex A0A1L4D051_9PROT_Bacteria_Proteobacteria_Oligoflexia_Silvanigrellales_Silvanigrellaceae_Silvanigrella_Silvanigrella_aquatica/7-227
A0A3Q1F4L8_9TELE_Eukaryota_Metazoa_Chordata_Crania A0A3Q1F4L8_9TELE_Eukaryota_Metazoa_Chordata_Craniata_Vertebrata_Euteleostomi_Actinopterygii_Neopterygii_Teleostei_Neoteleostei_Acanthomorphata_Ovalentaria_Pomacentridae_Acanthochromis_Acanthochromis_polyacanthus/6-220
A0A3Q0FLX7_ALLSI_Eukaryota_Metazoa_Chordata_Crania A0A3Q0FLX7_ALLSI_Eukaryota_Metazoa_Chordata_Craniata_Vertebrata_Euteleostomi_Archelosauria_Archosauria_Crocodylia_Alligatoridae_Alligatorinae_Alligator_Alligator_sinensis/3-218
A0A3Q2DFZ9_CYPVA_Eukaryota_Metazoa_Chordata_Crania A0A3Q2DFZ9_CYPVA_Eukaryota_Metazoa_Chordata_Craniata_Vertebrata_Euteleostomi_Actinopterygii_Neopterygii_Teleostei_Neoteleostei_Acanthomorphata_Ovalentaria_Atherinomorphae_Cyprinodontiformes_Cyprinodontidae_Cyprinodon_Cyprinodon_variegatus/40-244
A0A0A0A898_CHAVO_Eukaryota_Metazoa_Chordata_Crania A0A0A0A898_CHAVO_Eukaryota_Metazoa_Chordata_Craniata_Vertebrata_Euteleostomi_Archelosauria_Archosauria_Dinosauria_Saurischia_Theropoda_Coelurosauria_Aves_Neognathae_Charadriiformes_Charadriidae_Charadrius_Charadrius_vociferus/4-218
A0A0G3ELR0_9BURK_Bacteria_Proteobacteria_Betaprote A0A0G3ELR0_9BURK_Bacteria_Proteobacteria_Betaproteobacteria_Burkholderiales_Burkholderiaceae_Pandoraea_Pandoraea_thiooxydans/29-235
A0A3P8YSZ2_ESOLU_Eukaryota_Metazoa_Chordata_Crania A0A3P8YSZ2_ESOLU_Eukaryota_Metazoa_Chordata_Craniata_Vertebrata_Euteleostomi_Actinopterygii_Neopterygii_Teleostei_Protacanthopterygii_Esociformes_Esocidae_Esox_Esox_lucius/38-245
A0A3B4Y2G2_SERLL_Eukaryota_Metazoa_Chordata_Crania A0A3B4Y2G2_SERLL_Eukaryota_Metazoa_Chordata_Craniata_Vertebrata_Euteleostomi_Actinopterygii_Neopterygii_Teleostei_Neoteleostei_Acanthomorphata_Carangaria_Carangiformes_Carangidae_Seriola_Seriola_lalandi_dorsalis/39-244
A0A3N1PW23_9MICO_Bacteria_Actinobacteria_Micrococc A0A3N1PW23_9MICO_Bacteria_Actinobacteria_Micrococcales_Microbacteriaceae_Frondihabitans_unclassified-Frondihabitans_Frondihabitans_sp._PhB188/18-247
A0A3B4XBU4_SERLL_Eukaryota_Metazoa_Chordata_Crania A0A3B4XBU4_SERLL_Eukaryota_Metazoa_Chordata_Craniata_Vertebrata_Euteleostomi_Actinopterygii_Neopterygii_Teleostei_Neoteleostei_Acanthomorphata_Carangaria_Carangiformes_Carangidae_Seriola_Seriola_lalandi_dorsalis/1-207
A0A3P8X4G1_CYNSE_Eukaryota_Metazoa_Chordata_Crania A0A3P8X4G1_CYNSE_Eukaryota_Metazoa_Chordata_Craniata_Vertebrata_Euteleostomi_Actinopterygii_Neopterygii_Teleostei_Neoteleostei_Acanthomorphata_Carangaria_Pleuronectiformes_Pleuronectoidei_Cynoglossidae_Cynoglossinae_Cynoglossus_Cynoglossus_semilaevis/1-208
A0A3P8YGY5_ESOLU_Eukaryota_Metazoa_Chordata_Crania A0A3P8YGY5_ESOLU_Eukaryota_Metazoa_Chordata_Craniata_Vertebrata_Euteleostomi_Actinopterygii_Neopterygii_Teleostei_Protacanthopterygii_Esociformes_Esocidae_Esox_Esox_lucius/3-218
A0A3P8VW96_CYNSE_Eukaryota_Metazoa_Chordata_Crania A0A3P8VW96_CYNSE_Eukaryota_Metazoa_Chordata_Craniata_Vertebrata_Euteleostomi_Actinopterygii_Neopterygii_Teleostei_Neoteleostei_Acanthomorphata_Carangaria_Pleuronectiformes_Pleuronectoidei_Cynoglossidae_Cynoglossinae_Cynoglossus_Cynoglossus_semilaevis/3-218
A0A2K6A234_MANLE_Eukaryota_Metazoa_Chordata_Crania A0A2K6A234_MANLE_Eukaryota_Metazoa_Chordata_Craniata_Vertebrata_Euteleostomi_Mammalia_Eutheria_Euarchontoglires_Primates_Haplorrhini_Catarrhini_Cercopithecidae_Cercopithecinae_Mandrillus_Mandrillus_leucophaeus/3-218
A0A3B3BPJ7_ORYME_Eukaryota_Metazoa_Chordata_Crania A0A3B3BPJ7_ORYME_Eukaryota_Metazoa_Chordata_Craniata_Vertebrata_Euteleostomi_Actinopterygii_Neopterygii_Teleostei_Neoteleostei_Acanthomorphata_Ovalentaria_Atherinomorphae_Beloniformes_Adrianichthyidae_Oryziinae_Oryzias_Oryzias_melastigma/4-220
A0A2I4C400_9TELE_Eukaryota_Metazoa_Chordata_Crania A0A2I4C400_9TELE_Eukaryota_Metazoa_Chordata_Craniata_Vertebrata_Euteleostomi_Actinopterygii_Neopterygii_Teleostei_Neoteleostei_Acanthomorphata_Ovalentaria_Atherinomorphae_Cyprinodontiformes_Rivulidae_Austrofundulus_Austrofundulus_limnaeus/36-244
A0A3B3RSK1_9TELE_Eukaryota_Metazoa_Chordata_Crania A0A3B3RSK1_9TELE_Eukaryota_Metazoa_Chordata_Craniata_Vertebrata_Euteleostomi_Actinopterygii_Neopterygii_Teleostei_Osteoglossocephala_Osteoglossomorpha_Osteoglossiformes_Mormyridae_Paramormyrops_Paramormyrops_kingsleyae/6-220
A0A3B4CYC3_PYGNA_Eukaryota_Metazoa_Chordata_Crania A0A3B4CYC3_PYGNA_Eukaryota_Metazoa_Chordata_Craniata_Vertebrata_Euteleostomi_Actinopterygii_Neopterygii_Teleostei_Ostariophysi_Characiformes_Characoidei_Pygocentrus_Pygocentrus_nattereri/4-220
A0A3B3QZ66_9TELE_Eukaryota_Metazoa_Chordata_Crania A0A3B3QZ66_9TELE_Eukaryota_Metazoa_Chordata_Craniata_Vertebrata_Euteleostomi_Actinopterygii_Neopterygii_Teleostei_Osteoglossocephala_Osteoglossomorpha_Osteoglossiformes_Mormyridae_Paramormyrops_Paramormyrops_kingsleyae/4-220
A0A3S9W7X8_9MICO_Bacteria_Actinobacteria_Micrococc A0A3S9W7X8_9MICO_Bacteria_Actinobacteria_Micrococcales_Microbacteriaceae_Microbacterium_Microbacterium_lemovicicum/11-243
A0A4U5UY80_COLLU_Eukaryota_Metazoa_Chordata_Crania A0A4U5UY80_COLLU_Eukaryota_Metazoa_Chordata_Craniata_Vertebrata_Euteleostomi_Actinopterygii_Neopterygii_Teleostei_Neoteleostei_Acanthomorphata_Eupercaria_Sciaenidae_Collichthys_Collichthys_lucidus/3-220
A0A3Q3SHR0_9TELE_Eukaryota_Metazoa_Chordata_Crania A0A3Q3SHR0_9TELE_Eukaryota_Metazoa_Chordata_Craniata_Vertebrata_Euteleostomi_Actinopterygii_Neopterygii_Teleostei_Neoteleostei_Acanthomorphata_Anabantaria_Synbranchiformes_Mastacembelidae_Mastacembelus_Mastacembelus_armatus/3-220
B5X1X5_SALSA_Eukaryota_Metazoa_Chordata_Craniata_V B5X1X5_SALSA_Eukaryota_Metazoa_Chordata_Craniata_Vertebrata_Euteleostomi_Actinopterygii_Neopterygii_Teleostei_Protacanthopterygii_Salmoniformes_Salmonidae_Salmoninae_Salmo_Salmo_salar/3-219
F5XQ59_MICPN_Bacteria_Actinobacteria_Propionibacte F5XQ59_MICPN_Bacteria_Actinobacteria_Propionibacteriales_Propionibacteriaceae_Microlunatus_Microlunatus_phosphovorus_(strain_ATCC_700054_/_DSM_10555_/_JCM_9379_/_NBRC_101784_/_NCIMB_13414_/_VKM_Ac-1990_/_NM-1)/8-235
A0A251WBM9_9CYAN_Bacteria_Cyanobacteria_Synechococ A0A251WBM9_9CYAN_Bacteria_Cyanobacteria_Synechococcales_Leptolyngbyaceae_Alkalinema_unclassified-Alkalinema_Alkalinema_sp._CACIAM_70d/2-241
K7FSF6_PELSI_Eukaryota_Metazoa_Chordata_Craniata_V K7FSF6_PELSI_Eukaryota_Metazoa_Chordata_Craniata_Vertebrata_Euteleostomi_Archelosauria_Testudines_Cryptodira_Trionychia_Trionychidae_Pelodiscus_Pelodiscus_sinensis/9-217
R7TCH6_CAPTE_Eukaryota_Metazoa_Spiralia_Lophotroch R7TCH6_CAPTE_Eukaryota_Metazoa_Spiralia_Lophotrochozoa_Annelida_Polychaeta_Sedentaria_Scolecida_Capitellidae_Capitella_Capitella_teleta/15-231
G3SPT4_LOXAF_Eukaryota_Metazoa_Chordata_Craniata_V G3SPT4_LOXAF_Eukaryota_Metazoa_Chordata_Craniata_Vertebrata_Euteleostomi_Mammalia_Eutheria_Afrotheria_Proboscidea_Elephantidae_Loxodonta_Loxodonta_africana/36-244
T1KBC7_TETUR_Eukaryota_Metazoa_Ecdysozoa_Arthropod T1KBC7_TETUR_Eukaryota_Metazoa_Ecdysozoa_Arthropoda_Chelicerata_Arachnida_Acari_Acariformes_Trombidiformes_Prostigmata_Eleutherengona_Raphignathae_Tetranychoidea_Tetranychidae_Tetranychus_Tetranychus_urticae/29-233
U5DM56_9CHRO_Bacteria_Cyanobacteria_Oscillatorioph U5DM56_9CHRO_Bacteria_Cyanobacteria_Oscillatoriophycideae_Chroococcales_Aphanothecaceae_Rubidibacter_Rubidibacter_lacunae_KORDI_51-2/4-238
R7VJG6_CAPTE_Eukaryota_Metazoa_Spiralia_Lophotroch R7VJG6_CAPTE_Eukaryota_Metazoa_Spiralia_Lophotrochozoa_Annelida_Polychaeta_Sedentaria_Scolecida_Capitellidae_Capitella_Capitella_teleta/30-243
A0A3S5ZPM1_BOVIN_Eukaryota_Metazoa_Chordata_Crania A0A3S5ZPM1_BOVIN_Eukaryota_Metazoa_Chordata_Craniata_Vertebrata_Euteleostomi_Mammalia_Eutheria_Laurasiatheria_Artiodactyla_Ruminantia_Pecora_Bovidae_Bovinae_Bos_Bos_taurus/37-244
A0A151NDI4_ALLMI_Eukaryota_Metazoa_Chordata_Crania A0A151NDI4_ALLMI_Eukaryota_Metazoa_Chordata_Craniata_Vertebrata_Euteleostomi_Archelosauria_Archosauria_Crocodylia_Alligatoridae_Alligatorinae_Alligator_Alligator_mississippiensis/3-219
A0A3Q1EF31_9TELE_Eukaryota_Metazoa_Chordata_Crania A0A3Q1EF31_9TELE_Eukaryota_Metazoa_Chordata_Craniata_Vertebrata_Euteleostomi_Actinopterygii_Neopterygii_Teleostei_Neoteleostei_Acanthomorphata_Ovalentaria_Pomacentridae_Acanthochromis_Acanthochromis_polyacanthus/8-222
G1KSR1_ANOCA_Eukaryota_Metazoa_Chordata_Craniata_V G1KSR1_ANOCA_Eukaryota_Metazoa_Chordata_Craniata_Vertebrata_Euteleostomi_Lepidosauria_Squamata_Bifurcata_Unidentata_Episquamata_Toxicofera_Iguania_Dactyloidae_Anolis_Anolis_carolinensis/4-219
A0A345XKM1_9ACTN_Bacteria_Actinobacteria_Streptomy A0A345XKM1_9ACTN_Bacteria_Actinobacteria_Streptomycetales_Streptomycetaceae_Streptomyces_Streptomyces_armeniacus/26-243
B8HNA5_CYAP4_Bacteria_Cyanobacteria_Oscillatorioph B8HNA5_CYAP4_Bacteria_Cyanobacteria_Oscillatoriophycideae_Oscillatoriales_Cyanothecaceae_Cyanothece_unclassified-Cyanothece_Cyanothece_sp._(strain_PCC_7425_/_ATCC_29141)/3-242
E0VTN6_PEDHC_Eukaryota_Metazoa_Ecdysozoa_Arthropod E0VTN6_PEDHC_Eukaryota_Metazoa_Ecdysozoa_Arthropoda_Hexapoda_Insecta_Pterygota_Neoptera_Paraneoptera_Psocodea_Phthiraptera_Anoplura_Pediculidae_Pediculus_Pediculus_humanus_subsp._corporis/22-236
B4WMQ1_SYNS7_Bacteria_Cyanobacteria_Synechococcale B4WMQ1_SYNS7_Bacteria_Cyanobacteria_Synechococcales_Synechococcaceae_Synechococcus_unclassified-Synechococcus_Synechococcus_sp._(strain_ATCC_29403_/_PCC_7335)/2-233
plants_Hv_D2KZ45/22-240
plants_Ta_G5EII3/22-240
A0A402F4Z3_9SAUR_Eukaryota_Metazoa_Chordata_Crania A0A402F4Z3_9SAUR_Eukaryota_Metazoa_Chordata_Craniata_Vertebrata_Euteleostomi_Lepidosauria_Squamata_Bifurcata_Gekkota_Gekkonidae_Gekkoninae_Paroedura_Paroedura_picta/4-219
A0A498DNG3_9ACTN_Bacteria_Actinobacteria_Streptomy A0A498DNG3_9ACTN_Bacteria_Actinobacteria_Streptomycetales_Streptomycetaceae_Streptomyces_Streptomyces_sp._Z26/30-243
W5MDP7_LEPOC_Eukaryota_Metazoa_Chordata_Craniata_V W5MDP7_LEPOC_Eukaryota_Metazoa_Chordata_Craniata_Vertebrata_Euteleostomi_Actinopterygii_Neopterygii_Holostei_Semionotiformes_Lepisosteidae_Lepisosteus_Lepisosteus_oculatus/39-246
B4NMM4_DROWI_Eukaryota_Metazoa_Ecdysozoa_Arthropod B4NMM4_DROWI_Eukaryota_Metazoa_Ecdysozoa_Arthropoda_Hexapoda_Insecta_Pterygota_Neoptera_Holometabola_Diptera_Brachycera_Muscomorpha_Ephydroidea_Drosophilidae_Drosophila_Sophophora_Drosophila_willistoni/24-235
AQP8_RAT_Eukaryota_Metazoa_Chordata_Craniata_Verte AQP8_RAT_Eukaryota_Metazoa_Chordata_Craniata_Vertebrata_Euteleostomi_Mammalia_Eutheria_Euarchontoglires_Glires_Rodentia_Myomorpha_Muroidea_Muridae_Murinae_Rattus_Rattus_norvegicus/36-245
A0A0T2IIH6_9MICO_Bacteria_Actinobacteria_Micrococc A0A0T2IIH6_9MICO_Bacteria_Actinobacteria_Micrococcales_Intrasporangiaceae_Phycicoccus_unclassified-Phycicoccus_Phycicoccus_sp._Root563/11-237
A0A0Q6K336_9SPHN_Bacteria_Proteobacteria_Alphaprot A0A0Q6K336_9SPHN_Bacteria_Proteobacteria_Alphaproteobacteria_Sphingomonadales_Sphingomonadaceae_Sphingomonas_Sphingomonas_sp._Leaf339/4-225
A0A1B1BID7_9MICO_Bacteria_Actinobacteria_Micrococc A0A1B1BID7_9MICO_Bacteria_Actinobacteria_Micrococcales_Microbacteriaceae_Cryobacterium_Cryobacterium_arcticum/24-230
A0A1A0MZN5_9MYCO_Bacteria_Actinobacteria_Corynebac A0A1A0MZN5_9MYCO_Bacteria_Actinobacteria_Corynebacteriales_Mycobacteriaceae_Mycobacteriaceae_bacterium_1482268.1/5-234
A0A0K0LT60_SALSA_Eukaryota_Metazoa_Chordata_Crania A0A0K0LT60_SALSA_Eukaryota_Metazoa_Chordata_Craniata_Vertebrata_Euteleostomi_Actinopterygii_Neopterygii_Teleostei_Protacanthopterygii_Salmoniformes_Salmonidae_Salmoninae_Salmo_Salmo_salar/3-219
A0A0D9QYG8_CHLSB_Eukaryota_Metazoa_Chordata_Crania A0A0D9QYG8_CHLSB_Eukaryota_Metazoa_Chordata_Craniata_Vertebrata_Euteleostomi_Mammalia_Eutheria_Euarchontoglires_Primates_Haplorrhini_Catarrhini_Cercopithecidae_Cercopithecinae_Chlorocebus_Chlorocebus_sabaeus/3-219
A0A0K0LT76_SALSA_Eukaryota_Metazoa_Chordata_Crania A0A0K0LT76_SALSA_Eukaryota_Metazoa_Chordata_Craniata_Vertebrata_Euteleostomi_Actinopterygii_Neopterygii_Teleostei_Protacanthopterygii_Salmoniformes_Salmonidae_Salmoninae_Salmo_Salmo_salar/3-219
A0A3B3ZJE2_9GOBI_Eukaryota_Metazoa_Chordata_Crania A0A3B3ZJE2_9GOBI_Eukaryota_Metazoa_Chordata_Craniata_Vertebrata_Euteleostomi_Actinopterygii_Neopterygii_Teleostei_Neoteleostei_Acanthomorphata_Gobiaria_Gobiiformes_Gobioidei_Gobiidae_Oxudercinae_Periophthalmus_Periophthalmus_magnuspinnatus/3-221
A0A2U3X3S6_ODORO_Eukaryota_Metazoa_Chordata_Crania A0A2U3X3S6_ODORO_Eukaryota_Metazoa_Chordata_Craniata_Vertebrata_Euteleostomi_Mammalia_Eutheria_Laurasiatheria_Carnivora_Caniformia_Odobenidae_Odobenus_Odobenus_rosmarus_divergens/35-244
A0A3Q0SYB2_AMPCI_Eukaryota_Metazoa_Chordata_Crania A0A3Q0SYB2_AMPCI_Eukaryota_Metazoa_Chordata_Craniata_Vertebrata_Euteleostomi_Actinopterygii_Neopterygii_Teleostei_Neoteleostei_Acanthomorphata_Ovalentaria_Cichlomorphae_Cichliformes_Cichlidae_New-World-cichlids_Cichlasomatinae_Heroini_Amphilophus_Amphilophus_citrinellus/4-216
A0A3B4EFX8_PYGNA_Eukaryota_Metazoa_Chordata_Crania A0A3B4EFX8_PYGNA_Eukaryota_Metazoa_Chordata_Craniata_Vertebrata_Euteleostomi_Actinopterygii_Neopterygii_Teleostei_Ostariophysi_Characiformes_Characoidei_Pygocentrus_Pygocentrus_nattereri/5-221
A0A1L6LER9_9DELT_Bacteria_Proteobacteria_Deltaprot A0A1L6LER9_9DELT_Bacteria_Proteobacteria_Deltaproteobacteria_Myxococcales_Sorangiineae_Minicystis_Minicystis_rosea/28-248
A0A1B3NJZ7_9BRAD_Bacteria_Proteobacteria_Alphaprot A0A1B3NJZ7_9BRAD_Bacteria_Proteobacteria_Alphaproteobacteria_Rhizobiales_Bradyrhizobiaceae_Bosea_Bosea_sp._RAC05/33-254
A0A2K6G8T8_PROCO_Eukaryota_Metazoa_Chordata_Crania A0A2K6G8T8_PROCO_Eukaryota_Metazoa_Chordata_Craniata_Vertebrata_Euteleostomi_Mammalia_Eutheria_Euarchontoglires_Primates_Strepsirrhini_Lemuriformes_Indriidae_Propithecus_Propithecus_coquereli/36-246
B4J8Z8_DROGR_Eukaryota_Metazoa_Ecdysozoa_Arthropod B4J8Z8_DROGR_Eukaryota_Metazoa_Ecdysozoa_Arthropoda_Hexapoda_Insecta_Pterygota_Neoptera_Holometabola_Diptera_Brachycera_Muscomorpha_Ephydroidea_Drosophilidae_Drosophila_Hawaiian-Drosophila_Drosophila_grimshawi/16-226
B4KR22_DROMO_Eukaryota_Metazoa_Ecdysozoa_Arthropod B4KR22_DROMO_Eukaryota_Metazoa_Ecdysozoa_Arthropoda_Hexapoda_Insecta_Pterygota_Neoptera_Holometabola_Diptera_Brachycera_Muscomorpha_Ephydroidea_Drosophilidae_Drosophila_Drosophila_mojavensis/16-226
B3MFC1_DROAN_Eukaryota_Metazoa_Ecdysozoa_Arthropod B3MFC1_DROAN_Eukaryota_Metazoa_Ecdysozoa_Arthropoda_Hexapoda_Insecta_Pterygota_Neoptera_Holometabola_Diptera_Brachycera_Muscomorpha_Ephydroidea_Drosophilidae_Drosophila_Sophophora_Drosophila_ananassae/16-226
D6TM84_9CHLR_Bacteria_Chloroflexi_Ktedonobacteria_ D6TM84_9CHLR_Bacteria_Chloroflexi_Ktedonobacteria_Ktedonobacterales_Ktedonobacteraceae_Ktedonobacter_Ktedonobacter_racemifer_DSM_44963/23-233
B4MQJ2_DROWI_Eukaryota_Metazoa_Ecdysozoa_Arthropod B4MQJ2_DROWI_Eukaryota_Metazoa_Ecdysozoa_Arthropoda_Hexapoda_Insecta_Pterygota_Neoptera_Holometabola_Diptera_Brachycera_Muscomorpha_Ephydroidea_Drosophilidae_Drosophila_Sophophora_Drosophila_willistoni/16-226
A0A0M4EJ89_DROBS_Eukaryota_Metazoa_Ecdysozoa_Arthr A0A0M4EJ89_DROBS_Eukaryota_Metazoa_Ecdysozoa_Arthropoda_Hexapoda_Insecta_Pterygota_Neoptera_Holometabola_Diptera_Brachycera_Muscomorpha_Ephydroidea_Drosophilidae_Drosophila_Drosophila_busckii/16-226
A0A0P0SFD7_9PSEU_Bacteria_Actinobacteria_Pseudonoc A0A0P0SFD7_9PSEU_Bacteria_Actinobacteria_Pseudonocardiales_Pseudonocardiaceae_Pseudonocardia_unclassified-Pseudonocardia_Pseudonocardia_sp._EC080619-01/33-238
A0A0K9XB25_9ACTN_Bacteria_Actinobacteria_Streptomy A0A0K9XB25_9ACTN_Bacteria_Actinobacteria_Streptomycetales_Streptomycetaceae_Streptomyces_Streptomyces_caatingaensis/3-219
A0A0L7QT71_9HYME_Eukaryota_Metazoa_Ecdysozoa_Arthr A0A0L7QT71_9HYME_Eukaryota_Metazoa_Ecdysozoa_Arthropoda_Hexapoda_Insecta_Pterygota_Neoptera_Holometabola_Hymenoptera_Apocrita_Aculeata_Apoidea_Apidae_Habropoda_Habropoda_laboriosa/19-233
K9UIE1_CHAP6_Bacteria_Cyanobacteria_Synechococcale K9UIE1_CHAP6_Bacteria_Cyanobacteria_Synechococcales_Chamaesiphonaceae_Chamaesiphon_Chamaesiphon_minutus_(strain_ATCC_27169_/_PCC_6605)/3-241
K7FXZ7_PELSI_Eukaryota_Metazoa_Chordata_Craniata_V K7FXZ7_PELSI_Eukaryota_Metazoa_Chordata_Craniata_Vertebrata_Euteleostomi_Archelosauria_Testudines_Cryptodira_Trionychia_Trionychidae_Pelodiscus_Pelodiscus_sinensis/6-218
W5MI84_LEPOC_Eukaryota_Metazoa_Chordata_Craniata_V W5MI84_LEPOC_Eukaryota_Metazoa_Chordata_Craniata_Vertebrata_Euteleostomi_Actinopterygii_Neopterygii_Holostei_Semionotiformes_Lepisosteidae_Lepisosteus_Lepisosteus_oculatus/5-220
Q1HQY7_AEDAE_Eukaryota_Metazoa_Ecdysozoa_Arthropod Q1HQY7_AEDAE_Eukaryota_Metazoa_Ecdysozoa_Arthropoda_Hexapoda_Insecta_Pterygota_Neoptera_Holometabola_Diptera_Nematocera_Culicoidea_Culicidae_Culicinae_Aedini_Aedes_Stegomyia_Aedes_aegypti/17-227
G1LBE8_AILME_Eukaryota_Metazoa_Chordata_Craniata_V G1LBE8_AILME_Eukaryota_Metazoa_Chordata_Craniata_Vertebrata_Euteleostomi_Mammalia_Eutheria_Laurasiatheria_Carnivora_Caniformia_Ursidae_Ailuropoda_Ailuropoda_melanoleuca/4-220
F7DT15_ORNAN_Eukaryota_Metazoa_Chordata_Craniata_V F7DT15_ORNAN_Eukaryota_Metazoa_Chordata_Craniata_Vertebrata_Euteleostomi_Mammalia_Monotremata_Ornithorhynchidae_Ornithorhynchus_Ornithorhynchus_anatinus/3-219
I4BR26_MYCCN_Bacteria_Actinobacteria_Corynebacteri I4BR26_MYCCN_Bacteria_Actinobacteria_Corynebacteriales_Mycobacteriaceae_Mycolicibacterium_Mycobacterium_chubuense_(strain_NBB4)/4-232
H3BIC8_LATCH_Eukaryota_Metazoa_Chordata_Craniata_V H3BIC8_LATCH_Eukaryota_Metazoa_Chordata_Craniata_Vertebrata_Euteleostomi_Coelacanthiformes_Coelacanthidae_Latimeria_Latimeria_chalumnae/4-220
A0A3Q3G735_9LABR_Eukaryota_Metazoa_Chordata_Crania A0A3Q3G735_9LABR_Eukaryota_Metazoa_Chordata_Craniata_Vertebrata_Euteleostomi_Actinopterygii_Neopterygii_Teleostei_Neoteleostei_Acanthomorphata_Eupercaria_Labriformes_Labridae_Labrus_Labrus_bergylta/3-217
A0A3Q2VHU7_HAPBU_Eukaryota_Metazoa_Chordata_Crania A0A3Q2VHU7_HAPBU_Eukaryota_Metazoa_Chordata_Craniata_Vertebrata_Euteleostomi_Actinopterygii_Neopterygii_Teleostei_Neoteleostei_Acanthomorphata_Ovalentaria_Cichlomorphae_Cichliformes_Cichlidae_African-cichlids_Pseudocrenilabrinae_Haplochromini_Haplochromis_Haplochromis_burtoni/3-218
A0A3Q7SKV3_VULVU_Eukaryota_Metazoa_Chordata_Crania A0A3Q7SKV3_VULVU_Eukaryota_Metazoa_Chordata_Craniata_Vertebrata_Euteleostomi_Mammalia_Eutheria_Laurasiatheria_Carnivora_Caniformia_Canidae_Vulpes_Vulpes_vulpes/6-204
A0A3Q4GKK8_NEOBR_Eukaryota_Metazoa_Chordata_Crania A0A3Q4GKK8_NEOBR_Eukaryota_Metazoa_Chordata_Craniata_Vertebrata_Euteleostomi_Actinopterygii_Neopterygii_Teleostei_Neoteleostei_Acanthomorphata_Ovalentaria_Cichlomorphae_Cichliformes_Cichlidae_African-cichlids_Pseudocrenilabrinae_Lamprologini_Neolamprologus_Neolamprologus_brichardi/5-220
A0A3B4H1G8_9CICH_Eukaryota_Metazoa_Chordata_Crania A0A3B4H1G8_9CICH_Eukaryota_Metazoa_Chordata_Craniata_Vertebrata_Euteleostomi_Actinopterygii_Neopterygii_Teleostei_Neoteleostei_Acanthomorphata_Ovalentaria_Cichlomorphae_Cichliformes_Cichlidae_African-cichlids_Pseudocrenilabrinae_Haplochromini_Pundamilia_Pundamilia_nyererei/3-220
A0A3B4GZ81_9CICH_Eukaryota_Metazoa_Chordata_Crania A0A3B4GZ81_9CICH_Eukaryota_Metazoa_Chordata_Craniata_Vertebrata_Euteleostomi_Actinopterygii_Neopterygii_Teleostei_Neoteleostei_Acanthomorphata_Ovalentaria_Cichlomorphae_Cichliformes_Cichlidae_African-cichlids_Pseudocrenilabrinae_Haplochromini_Pundamilia_Pundamilia_nyererei/39-247
A0A3P9NMN8_POERE_Eukaryota_Metazoa_Chordata_Crania A0A3P9NMN8_POERE_Eukaryota_Metazoa_Chordata_Craniata_Vertebrata_Euteleostomi_Actinopterygii_Neopterygii_Teleostei_Neoteleostei_Acanthomorphata_Ovalentaria_Atherinomorphae_Cyprinodontiformes_Poeciliidae_Poeciliinae_Poecilia_Poecilia_reticulata/4-220
A0A3L8RU21_CHLGU_Eukaryota_Metazoa_Chordata_Crania A0A3L8RU21_CHLGU_Eukaryota_Metazoa_Chordata_Craniata_Vertebrata_Euteleostomi_Archelosauria_Archosauria_Dinosauria_Saurischia_Theropoda_Coelurosauria_Aves_Neognathae_Passeriformes_Passeroidea_Estrildidae_Erythrura_Chloebia_gouldiae/7-220
A0A402F4Y6_9SAUR_Eukaryota_Metazoa_Chordata_Crania A0A402F4Y6_9SAUR_Eukaryota_Metazoa_Chordata_Craniata_Vertebrata_Euteleostomi_Lepidosauria_Squamata_Bifurcata_Gekkota_Gekkonidae_Gekkoninae_Paroedura_Paroedura_picta/5-220
A0A401RPI5_CHIPU_Eukaryota_Metazoa_Chordata_Crania A0A401RPI5_CHIPU_Eukaryota_Metazoa_Chordata_Craniata_Vertebrata_Chondrichthyes_Elasmobranchii_Galeomorphii_Galeoidea_Orectolobiformes_Hemiscylliidae_Chiloscyllium_Chiloscyllium_punctatum/4-222
A0A452GS24_9SAUR_Eukaryota_Metazoa_Chordata_Crania A0A452GS24_9SAUR_Eukaryota_Metazoa_Chordata_Craniata_Vertebrata_Euteleostomi_Archelosauria_Testudines_Cryptodira_Durocryptodira_Testudinoidea_Testudinidae_Gopherus_Gopherus_agassizii/6-220
A0A417XUT4_9ACTN_Bacteria_Actinobacteria_Propionib A0A417XUT4_9ACTN_Bacteria_Actinobacteria_Propionibacteriales_Nocardioidaceae_Nocardioides_Nocardioides_immobilis/5-230
A0A367YZS1_9ACTN_Bacteria_Actinobacteria_Propionib A0A367YZS1_9ACTN_Bacteria_Actinobacteria_Propionibacteriales_Propionibacteriaceae_Desertihabitans_Desertihabitans_brevis/10-236
A0A238DSY1_9BURK_Bacteria_Proteobacteria_Betaprote A0A238DSY1_9BURK_Bacteria_Proteobacteria_Betaproteobacteria_Burkholderiales_Thiomonas_unclassified-Thiomonas_Thiomonas_sp._X19/32-240
A0A401NJT9_SCYTO_Eukaryota_Metazoa_Chordata_Crania A0A401NJT9_SCYTO_Eukaryota_Metazoa_Chordata_Craniata_Vertebrata_Chondrichthyes_Elasmobranchii_Galeomorphii_Galeoidea_Carcharhiniformes_Scyliorhinidae_Scyliorhinus_Scyliorhinus_torazame/4-220
A0A1N6CTT2_9SPHN_Bacteria_Proteobacteria_Alphaprot A0A1N6CTT2_9SPHN_Bacteria_Proteobacteria_Alphaproteobacteria_Sphingomonadales_Sphingomonadaceae_Parasphingorhabdus_Parasphingorhabdus_marina_DSM_22363/25-249
A0A1L8HI12_XENLA_Eukaryota_Metazoa_Chordata_Crania A0A1L8HI12_XENLA_Eukaryota_Metazoa_Chordata_Craniata_Vertebrata_Euteleostomi_Amphibia_Batrachia_Anura_Pipoidea_Pipidae_Xenopodinae_Xenopus_Xenopus_Xenopus_laevis/4-220
A0A2A3E7I3_APICC_Eukaryota_Metazoa_Ecdysozoa_Arthr A0A2A3E7I3_APICC_Eukaryota_Metazoa_Ecdysozoa_Arthropoda_Hexapoda_Insecta_Pterygota_Neoptera_Holometabola_Hymenoptera_Apocrita_Aculeata_Apoidea_Apidae_Apis_Apis_cerana_cerana/17-225
A0A1S3SI87_SALSA_Eukaryota_Metazoa_Chordata_Crania A0A1S3SI87_SALSA_Eukaryota_Metazoa_Chordata_Craniata_Vertebrata_Euteleostomi_Actinopterygii_Neopterygii_Teleostei_Protacanthopterygii_Salmoniformes_Salmonidae_Salmoninae_Salmo_Salmo_salar/41-247
A0A1D7VJ45_9ACTN_Bacteria_Actinobacteria_Streptomy A0A1D7VJ45_9ACTN_Bacteria_Actinobacteria_Streptomycetales_Streptomycetaceae_Streptomyces_Streptomyces_lydicus/19-235
A0A1A9ZEX3_GLOPL_Eukaryota_Metazoa_Ecdysozoa_Arthr A0A1A9ZEX3_GLOPL_Eukaryota_Metazoa_Ecdysozoa_Arthropoda_Hexapoda_Insecta_Pterygota_Neoptera_Holometabola_Diptera_Brachycera_Muscomorpha_Hippoboscoidea_Glossinidae_Glossina_Glossina_pallidipes/17-226
A0A1H9XL84_9MICO_Bacteria_Actinobacteria_Micrococc A0A1H9XL84_9MICO_Bacteria_Actinobacteria_Micrococcales_Intrasporangiaceae_Phycicoccus_Phycicoccus_cremeus/8-236
A0A1H0RRX5_9MICO_Bacteria_Actinobacteria_Micrococc A0A1H0RRX5_9MICO_Bacteria_Actinobacteria_Micrococcales_Intrasporangiaceae_Phycicoccus_Phycicoccus_dokdonensis/7-237
A0A2R8QLW2_DANRE_Eukaryota_Metazoa_Chordata_Crania A0A2R8QLW2_DANRE_Eukaryota_Metazoa_Chordata_Craniata_Vertebrata_Euteleostomi_Actinopterygii_Neopterygii_Teleostei_Ostariophysi_Cypriniformes_Danionidae_Danioninae_Danio_Danio_rerio/32-240
A0A3B1KKA6_ASTMX_Eukaryota_Metazoa_Chordata_Crania A0A3B1KKA6_ASTMX_Eukaryota_Metazoa_Chordata_Craniata_Vertebrata_Euteleostomi_Actinopterygii_Neopterygii_Teleostei_Ostariophysi_Characiformes_Characoidei_Characidae_Astyanax_Astyanax_mexicanus/4-220
A0A2K6N117_RHIBE_Eukaryota_Metazoa_Chordata_Crania A0A2K6N117_RHIBE_Eukaryota_Metazoa_Chordata_Craniata_Vertebrata_Euteleostomi_Mammalia_Eutheria_Euarchontoglires_Primates_Haplorrhini_Catarrhini_Cercopithecidae_Colobinae_Rhinopithecus_Rhinopithecus_bieti/22-222
A0A2I4CXZ7_9TELE_Eukaryota_Metazoa_Chordata_Crania A0A2I4CXZ7_9TELE_Eukaryota_Metazoa_Chordata_Craniata_Vertebrata_Euteleostomi_Actinopterygii_Neopterygii_Teleostei_Neoteleostei_Acanthomorphata_Ovalentaria_Atherinomorphae_Cyprinodontiformes_Rivulidae_Austrofundulus_Austrofundulus_limnaeus/4-218
A0A3B3UJM1_9TELE_Eukaryota_Metazoa_Chordata_Crania A0A3B3UJM1_9TELE_Eukaryota_Metazoa_Chordata_Craniata_Vertebrata_Euteleostomi_Actinopterygii_Neopterygii_Teleostei_Neoteleostei_Acanthomorphata_Ovalentaria_Atherinomorphae_Cyprinodontiformes_Poeciliidae_Poeciliinae_Poecilia_Poecilia_latipinna/4-220
A0A3B4EFY8_PYGNA_Eukaryota_Metazoa_Chordata_Crania A0A3B4EFY8_PYGNA_Eukaryota_Metazoa_Chordata_Craniata_Vertebrata_Euteleostomi_Actinopterygii_Neopterygii_Teleostei_Ostariophysi_Characiformes_Characoidei_Pygocentrus_Pygocentrus_nattereri/4-220
A0A3B3QNQ9_9TELE_Eukaryota_Metazoa_Chordata_Crania A0A3B3QNQ9_9TELE_Eukaryota_Metazoa_Chordata_Craniata_Vertebrata_Euteleostomi_Actinopterygii_Neopterygii_Teleostei_Osteoglossocephala_Osteoglossomorpha_Osteoglossiformes_Mormyridae_Paramormyrops_Paramormyrops_kingsleyae/4-220
plants_orange1.1g024687m/36-251
plants_Spipo18G0028600/30-239
plants_Ta_W5G4X3/48-265
plants_Ta_W5BAR8/24-239
plants_LOC_Os10g35050.1/21-239
L8M8R0_9CYAN_Bacteria_Cyanobacteria_Pleurocapsales L8M8R0_9CYAN_Bacteria_Cyanobacteria_Pleurocapsales_Xenococcaceae_Xenococcus_unclassified-Xenococcus_Xenococcus_sp._PCC_7305/2-235
K9Z0F3_CYAAP_Bacteria_Cyanobacteria_Oscillatorioph K9Z0F3_CYAAP_Bacteria_Cyanobacteria_Oscillatoriophycideae_Chroococcales_Cyanobacteriaceae_Cyanobacterium_Cyanobacterium_aponinum_(strain_PCC_10605)/13-243
N0DZZ0_9MICO_Bacteria_Actinobacteria_Micrococcales N0DZZ0_9MICO_Bacteria_Actinobacteria_Micrococcales_Intrasporangiaceae_Tetrasphaera_Tetrasphaera_elongata_Lp2/4-235
H3C007_TETNG_Eukaryota_Metazoa_Chordata_Craniata_V H3C007_TETNG_Eukaryota_Metazoa_Chordata_Craniata_Vertebrata_Euteleostomi_Actinopterygii_Neopterygii_Teleostei_Neoteleostei_Acanthomorphata_Eupercaria_Tetraodontiformes_Tetradontoidea_Tetraodontidae_Tetraodon_Tetraodon_nigroviridis/3-219
K7IMV8_NASVI_Eukaryota_Metazoa_Ecdysozoa_Arthropod K7IMV8_NASVI_Eukaryota_Metazoa_Ecdysozoa_Arthropoda_Hexapoda_Insecta_Pterygota_Neoptera_Holometabola_Hymenoptera_Apocrita_Parasitoida_Chalcidoidea_Pteromalidae_Pteromalinae_Nasonia_Nasonia_vitripennis/32-247
A0A0Q3SZZ2_AMAAE_Eukaryota_Metazoa_Chordata_Crania A0A0Q3SZZ2_AMAAE_Eukaryota_Metazoa_Chordata_Craniata_Vertebrata_Euteleostomi_Archelosauria_Archosauria_Dinosauria_Saurischia_Theropoda_Coelurosauria_Aves_Neognathae_Psittaciformes_Psittacidae_Amazona_Amazona_aestiva/7-221
A0A194PDD3_PAPXU_Eukaryota_Metazoa_Ecdysozoa_Arthr A0A194PDD3_PAPXU_Eukaryota_Metazoa_Ecdysozoa_Arthropoda_Hexapoda_Insecta_Pterygota_Neoptera_Holometabola_Lepidoptera_Glossata_Ditrysia_Papilionoidea_Papilionidae_Papilioninae_Papilio_Papilio_xuthus/36-248
Q9W1M3_DROME_Eukaryota_Metazoa_Ecdysozoa_Arthropod Q9W1M3_DROME_Eukaryota_Metazoa_Ecdysozoa_Arthropoda_Hexapoda_Insecta_Pterygota_Neoptera_Holometabola_Diptera_Brachycera_Muscomorpha_Ephydroidea_Drosophilidae_Drosophila_Sophophora_Drosophila_melanogaster/17-236
V4AIJ5_LOTGI_Eukaryota_Metazoa_Spiralia_Lophotroch V4AIJ5_LOTGI_Eukaryota_Metazoa_Spiralia_Lophotrochozoa_Mollusca_Gastropoda_Patellogastropoda_Lottioidea_Lottiidae_Lottia_Lottia_gigantea/28-249
A0A452E073_CAPHI_Eukaryota_Metazoa_Chordata_Crania A0A452E073_CAPHI_Eukaryota_Metazoa_Chordata_Craniata_Vertebrata_Euteleostomi_Mammalia_Eutheria_Laurasiatheria_Artiodactyla_Ruminantia_Pecora_Bovidae_Caprinae_Capra_Capra_hircus/6-221
A0A401Y8U8_9ACTN_Bacteria_Actinobacteria_Propionib A0A401Y8U8_9ACTN_Bacteria_Actinobacteria_Propionibacteriales_Nocardioidaceae_Nocardioides_Nocardioides_sp._LS1/5-230
B4QAW6_DROSI_Eukaryota_Metazoa_Ecdysozoa_Arthropod B4QAW6_DROSI_Eukaryota_Metazoa_Ecdysozoa_Arthropoda_Hexapoda_Insecta_Pterygota_Neoptera_Holometabola_Diptera_Brachycera_Muscomorpha_Ephydroidea_Drosophilidae_Drosophila_Sophophora_Drosophila_simulans/28-237
A0A329QSS1_9ACTN_Bacteria_Actinobacteria_Jiangella A0A329QSS1_9ACTN_Bacteria_Actinobacteria_Jiangellales_Jiangellaceae_Phytoactinopolyspora_Phytoactinopolyspora_halophila/8-228
A0A384D7B8_URSMA_Eukaryota_Metazoa_Chordata_Crania A0A384D7B8_URSMA_Eukaryota_Metazoa_Chordata_Craniata_Vertebrata_Euteleostomi_Mammalia_Eutheria_Laurasiatheria_Carnivora_Caniformia_Ursidae_Ursus_Ursus_maritimus/3-221
G1L2L9_AILME_Eukaryota_Metazoa_Chordata_Craniata_V G1L2L9_AILME_Eukaryota_Metazoa_Chordata_Craniata_Vertebrata_Euteleostomi_Mammalia_Eutheria_Laurasiatheria_Carnivora_Caniformia_Ursidae_Ailuropoda_Ailuropoda_melanoleuca/8-224
G3VNZ9_SARHA_Eukaryota_Metazoa_Chordata_Craniata_V G3VNZ9_SARHA_Eukaryota_Metazoa_Chordata_Craniata_Vertebrata_Euteleostomi_Mammalia_Metatheria_Dasyuromorphia_Dasyuridae_Sarcophilus_Sarcophilus_harrisii/11-218
D9WR32_9ACTN_Bacteria_Actinobacteria_Streptomyceta D9WR32_9ACTN_Bacteria_Actinobacteria_Streptomycetales_Streptomycetaceae_Streptomyces_Streptomyces_himastatinicus_ATCC_53653/3-219
G1KTC5_ANOCA_Eukaryota_Metazoa_Chordata_Craniata_V G1KTC5_ANOCA_Eukaryota_Metazoa_Chordata_Craniata_Vertebrata_Euteleostomi_Lepidosauria_Squamata_Bifurcata_Unidentata_Episquamata_Toxicofera_Iguania_Dactyloidae_Anolis_Anolis_carolinensis/7-221
A0A3B4VKB1_SERDU_Eukaryota_Metazoa_Chordata_Crania A0A3B4VKB1_SERDU_Eukaryota_Metazoa_Chordata_Craniata_Vertebrata_Euteleostomi_Actinopterygii_Neopterygii_Teleostei_Neoteleostei_Acanthomorphata_Carangaria_Carangiformes_Carangidae_Seriola_Seriola_dumerili/3-221
A0A3N0GN47_9ACTN_Bacteria_Actinobacteria_Propionib A0A3N0GN47_9ACTN_Bacteria_Actinobacteria_Propionibacteriales_Nocardioidaceae_Marmoricola_Marmoricola_pocheonensis/5-230
A0A2Y9ESN5_PHYMC_Eukaryota_Metazoa_Chordata_Crania A0A2Y9ESN5_PHYMC_Eukaryota_Metazoa_Chordata_Craniata_Vertebrata_Euteleostomi_Mammalia_Eutheria_Laurasiatheria_Artiodactyla_Whippomorpha_Cetacea_Odontoceti_Physeteridae_Physeter_Physeter_macrocephalus/6-221
A0A2Z6R525_9GLOM_Eukaryota_Fungi_Fungi-incertae-se A0A2Z6R525_9GLOM_Eukaryota_Fungi_Fungi-incertae-sedis_Mucoromycota_Glomeromycotina_Glomeromycetes_Glomerales_Glomeraceae_Rhizophagus_Rhizophagus_clarus/12-216
A0A151MZ89_ALLMI_Eukaryota_Metazoa_Chordata_Crania A0A151MZ89_ALLMI_Eukaryota_Metazoa_Chordata_Craniata_Vertebrata_Euteleostomi_Archelosauria_Archosauria_Crocodylia_Alligatoridae_Alligatorinae_Alligator_Alligator_mississippiensis/7-218
A0A182Y976_ANOST_Eukaryota_Metazoa_Ecdysozoa_Arthr A0A182Y976_ANOST_Eukaryota_Metazoa_Ecdysozoa_Arthropoda_Hexapoda_Insecta_Pterygota_Neoptera_Holometabola_Diptera_Nematocera_Culicoidea_Culicidae_Anophelinae_Anopheles_Anopheles_stephensi/35-247
A0A4P6JMW9_9CHLR_Bacteria_Chloroflexi_Ktedonobacte A0A4P6JMW9_9CHLR_Bacteria_Chloroflexi_Ktedonobacteria_Ktedonobacterales_Ktedonosporobacteraceae_Ktedonosporobacter_Ktedonosporobacter_rubrisoli/39-244
A0A151LYD6_ALLMI_Eukaryota_Metazoa_Chordata_Crania A0A151LYD6_ALLMI_Eukaryota_Metazoa_Chordata_Craniata_Vertebrata_Euteleostomi_Archelosauria_Archosauria_Crocodylia_Alligatoridae_Alligatorinae_Alligator_Alligator_mississippiensis/6-221
A0A1I8PCT3_STOCA_Eukaryota_Metazoa_Ecdysozoa_Arthr A0A1I8PCT3_STOCA_Eukaryota_Metazoa_Ecdysozoa_Arthropoda_Hexapoda_Insecta_Pterygota_Neoptera_Holometabola_Diptera_Brachycera_Muscomorpha_Muscoidea_Muscidae_Stomoxys_Stomoxys_calcitrans/17-227
A0A1S3A313_ERIEU_Eukaryota_Metazoa_Chordata_Crania A0A1S3A313_ERIEU_Eukaryota_Metazoa_Chordata_Craniata_Vertebrata_Euteleostomi_Mammalia_Eutheria_Laurasiatheria_Eulipotyphla_Erinaceidae_Erinaceinae_Erinaceus_Erinaceus_europaeus/5-221
A0A1A9YH33_GLOFF_Eukaryota_Metazoa_Ecdysozoa_Arthr A0A1A9YH33_GLOFF_Eukaryota_Metazoa_Ecdysozoa_Arthropoda_Hexapoda_Insecta_Pterygota_Neoptera_Holometabola_Diptera_Brachycera_Muscomorpha_Hippoboscoidea_Glossinidae_Glossina_Glossina_fuscipes_fuscipes/17-226
A0A1I8N5Y2_MUSDO_Eukaryota_Metazoa_Ecdysozoa_Arthr A0A1I8N5Y2_MUSDO_Eukaryota_Metazoa_Ecdysozoa_Arthropoda_Hexapoda_Insecta_Pterygota_Neoptera_Holometabola_Diptera_Brachycera_Muscomorpha_Muscoidea_Muscidae_Musca_Musca_domestica/17-227
A0A2D0R7I0_ICTPU_Eukaryota_Metazoa_Chordata_Crania A0A2D0R7I0_ICTPU_Eukaryota_Metazoa_Chordata_Craniata_Vertebrata_Euteleostomi_Actinopterygii_Neopterygii_Teleostei_Ostariophysi_Siluriformes_Ictaluridae_Ictalurus_Ictalurus_punctatus/5-222
A0A2T0R3H9_9ACTN_Bacteria_Actinobacteria_Kineospor A0A2T0R3H9_9ACTN_Bacteria_Actinobacteria_Kineosporiales_Kineosporiaceae_Kineococcus_Kineococcus_rhizosphaerae/37-251
A0A1S3Q588_SALSA_Eukaryota_Metazoa_Chordata_Crania A0A1S3Q588_SALSA_Eukaryota_Metazoa_Chordata_Craniata_Vertebrata_Euteleostomi_Actinopterygii_Neopterygii_Teleostei_Protacanthopterygii_Salmoniformes_Salmonidae_Salmoninae_Salmo_Salmo_salar/41-248
F9FNJ7_FUSOF_Eukaryota_Fungi_Dikarya_Ascomycota_Pe F9FNJ7_FUSOF_Eukaryota_Fungi_Dikarya_Ascomycota_Pezizomycotina_Sordariomycetes_Hypocreomycetidae_Hypocreales_Nectriaceae_Fusarium_Fusarium-oxysporum-species-complex_Fusarium_oxysporum_(strain_Fo5176)/29-242
E9H0T3_DAPPU_Eukaryota_Metazoa_Ecdysozoa_Arthropod E9H0T3_DAPPU_Eukaryota_Metazoa_Ecdysozoa_Arthropoda_Crustacea_Branchiopoda_Diplostraca_Cladocera_Anomopoda_Daphniidae_Daphnia_Daphnia_pulex/14-228
G1KTC0_ANOCA_Eukaryota_Metazoa_Chordata_Craniata_V G1KTC0_ANOCA_Eukaryota_Metazoa_Chordata_Craniata_Vertebrata_Euteleostomi_Lepidosauria_Squamata_Bifurcata_Unidentata_Episquamata_Toxicofera_Iguania_Dactyloidae_Anolis_Anolis_carolinensis/6-217
B4GHV1_DROPE_Eukaryota_Metazoa_Ecdysozoa_Arthropod B4GHV1_DROPE_Eukaryota_Metazoa_Ecdysozoa_Arthropoda_Hexapoda_Insecta_Pterygota_Neoptera_Holometabola_Diptera_Brachycera_Muscomorpha_Ephydroidea_Drosophilidae_Drosophila_Sophophora_Drosophila_persimilis/21-237
D6WCP1_TRICA_Eukaryota_Metazoa_Ecdysozoa_Arthropod D6WCP1_TRICA_Eukaryota_Metazoa_Ecdysozoa_Arthropoda_Hexapoda_Insecta_Pterygota_Neoptera_Holometabola_Coleoptera_Polyphaga_Cucujiformia_Tenebrionidae_Tenebrionidae-incertae-sedis_Tribolium_Tribolium_castaneum/17-230
A0A0L0CGS1_LUCCU_Eukaryota_Metazoa_Ecdysozoa_Arthr A0A0L0CGS1_LUCCU_Eukaryota_Metazoa_Ecdysozoa_Arthropoda_Hexapoda_Insecta_Pterygota_Neoptera_Holometabola_Diptera_Brachycera_Muscomorpha_Oestroidea_Calliphoridae_Luciliinae_Lucilia_Lucilia_cuprina/17-227
R5E827_9FIRM_Bacteria_Firmicutes_Clostridia_Clostr R5E827_9FIRM_Bacteria_Firmicutes_Clostridia_Clostridiales_Eubacteriaceae_Eubacterium_environmental-samples_Eubacterium_sp._CAG:86/2-234
A0A0L0C9B5_LUCCU_Eukaryota_Metazoa_Ecdysozoa_Arthr A0A0L0C9B5_LUCCU_Eukaryota_Metazoa_Ecdysozoa_Arthropoda_Hexapoda_Insecta_Pterygota_Neoptera_Holometabola_Diptera_Brachycera_Muscomorpha_Oestroidea_Calliphoridae_Luciliinae_Lucilia_Lucilia_cuprina/17-227
G1TZK9_RABIT_Eukaryota_Metazoa_Chordata_Craniata_V G1TZK9_RABIT_Eukaryota_Metazoa_Chordata_Craniata_Vertebrata_Euteleostomi_Mammalia_Eutheria_Euarchontoglires_Glires_Lagomorpha_Leporidae_Oryctolagus_Oryctolagus_cuniculus/20-225
L9KTK5_TUPCH_Eukaryota_Metazoa_Chordata_Craniata_V L9KTK5_TUPCH_Eukaryota_Metazoa_Chordata_Craniata_Vertebrata_Euteleostomi_Mammalia_Eutheria_Euarchontoglires_Scandentia_Tupaiidae_Tupaia_Tupaia_chinensis/27-237
A0A0X3VMC6_STRVO_Bacteria_Actinobacteria_Streptomy A0A0X3VMC6_STRVO_Bacteria_Actinobacteria_Streptomycetales_Streptomycetaceae_Streptomyces_Streptomyces_violaceusniger/3-219
plants_LOC_Os04g44570.1/28-240
A0A3B0JHY1_DROGU_Eukaryota_Metazoa_Ecdysozoa_Arthr A0A3B0JHY1_DROGU_Eukaryota_Metazoa_Ecdysozoa_Arthropoda_Hexapoda_Insecta_Pterygota_Neoptera_Holometabola_Diptera_Brachycera_Muscomorpha_Ephydroidea_Drosophilidae_Drosophila_Sophophora_Drosophila_guanche/18-237
A0A3B1KJX9_ASTMX_Eukaryota_Metazoa_Chordata_Crania A0A3B1KJX9_ASTMX_Eukaryota_Metazoa_Chordata_Craniata_Vertebrata_Euteleostomi_Actinopterygii_Neopterygii_Teleostei_Ostariophysi_Characiformes_Characoidei_Characidae_Astyanax_Astyanax_mexicanus/7-221
A0A3E0VEM6_9MICO_Bacteria_Actinobacteria_Micrococc A0A3E0VEM6_9MICO_Bacteria_Actinobacteria_Micrococcales_Microbacteriaceae_Subtercola_Subtercola_boreus/21-253
A0A3G8JP02_9ACTN_Bacteria_Actinobacteria_Corynebac A0A3G8JP02_9ACTN_Bacteria_Actinobacteria_Corynebacteriales_Gordoniaceae_Gordonia_Gordonia_insulae/5-237
A0A3B4GSC3_9CICH_Eukaryota_Metazoa_Chordata_Crania A0A3B4GSC3_9CICH_Eukaryota_Metazoa_Chordata_Craniata_Vertebrata_Euteleostomi_Actinopterygii_Neopterygii_Teleostei_Neoteleostei_Acanthomorphata_Ovalentaria_Cichlomorphae_Cichliformes_Cichlidae_African-cichlids_Pseudocrenilabrinae_Haplochromini_Pundamilia_Pundamilia_nyererei/5-220
A0A1I8NLR1_STOCA_Eukaryota_Metazoa_Ecdysozoa_Arthr A0A1I8NLR1_STOCA_Eukaryota_Metazoa_Ecdysozoa_Arthropoda_Hexapoda_Insecta_Pterygota_Neoptera_Holometabola_Diptera_Brachycera_Muscomorpha_Muscoidea_Muscidae_Stomoxys_Stomoxys_calcitrans/17-227
A0A1L8HAA7_XENLA_Eukaryota_Metazoa_Chordata_Crania A0A1L8HAA7_XENLA_Eukaryota_Metazoa_Chordata_Craniata_Vertebrata_Euteleostomi_Amphibia_Batrachia_Anura_Pipoidea_Pipidae_Xenopodinae_Xenopus_Xenopus_Xenopus_laevis/8-219
A0A1H6B098_9ACTN_Bacteria_Actinobacteria_Streptomy A0A1H6B098_9ACTN_Bacteria_Actinobacteria_Streptomycetales_Streptomycetaceae_Streptomyces_Streptomyces_yanglinensis/19-235
A0A1W4ULP2_DROFC_Eukaryota_Metazoa_Ecdysozoa_Arthr A0A1W4ULP2_DROFC_Eukaryota_Metazoa_Ecdysozoa_Arthropoda_Hexapoda_Insecta_Pterygota_Neoptera_Holometabola_Diptera_Brachycera_Muscomorpha_Ephydroidea_Drosophilidae_Drosophila_Sophophora_Drosophila_ficusphila/16-236
A0A2R2WCY4_9MICO_Bacteria_Actinobacteria_Micrococc A0A2R2WCY4_9MICO_Bacteria_Actinobacteria_Micrococcales_Microbacteriaceae_Frondihabitans_unclassified-Frondihabitans_Frondihabitans_sp._762G35/21-253
A0A1L8HIL5_XENLA_Eukaryota_Metazoa_Chordata_Crania A0A1L8HIL5_XENLA_Eukaryota_Metazoa_Chordata_Craniata_Vertebrata_Euteleostomi_Amphibia_Batrachia_Anura_Pipoidea_Pipidae_Xenopodinae_Xenopus_Xenopus_Xenopus_laevis/8-219
A0A291GTE2_9MICO_Bacteria_Actinobacteria_Micrococc A0A291GTE2_9MICO_Bacteria_Actinobacteria_Micrococcales_Dermabacteraceae_Brachybacterium_Brachybacterium_ginsengisoli/24-258
A0A402A717_9CHLR_Bacteria_Chloroflexi_Ktedonobacte A0A402A717_9CHLR_Bacteria_Chloroflexi_Ktedonobacteria_Ktedonobacterales_Dictyobacteraceae_Tengunoibacter_Tengunoibacter_tsumagoiensis/23-234
A0A226EY58_FOLCA_Eukaryota_Metazoa_Ecdysozoa_Arthr A0A226EY58_FOLCA_Eukaryota_Metazoa_Ecdysozoa_Arthropoda_Hexapoda_Collembola_Entomobryomorpha_Isotomoidea_Isotomidae_Proisotominae_Folsomia_Folsomia_candida/17-233
B0C1A1_ACAM1_Bacteria_Cyanobacteria_Synechococcale B0C1A1_ACAM1_Bacteria_Cyanobacteria_Synechococcales_Acaryochloridaceae_Acaryochloris_Acaryochloris_marina_(strain_MBIC_11017)/3-244
B3MFH9_DROAN_Eukaryota_Metazoa_Ecdysozoa_Arthropod B3MFH9_DROAN_Eukaryota_Metazoa_Ecdysozoa_Arthropoda_Hexapoda_Insecta_Pterygota_Neoptera_Holometabola_Diptera_Brachycera_Muscomorpha_Ephydroidea_Drosophilidae_Drosophila_Sophophora_Drosophila_ananassae/17-236
A0A428PKI9_9HYPO_Eukaryota_Fungi_Dikarya_Ascomycot A0A428PKI9_9HYPO_Eukaryota_Fungi_Dikarya_Ascomycota_Pezizomycotina_Sordariomycetes_Hypocreomycetidae_Hypocreales_Nectriaceae_Fusarium_Fusarium-solani-species-complex_unclassified-Fusarium-solani-species-complex_Fusarium_sp._AF-6/30-245
A0A3P3W1J7_9MICO_Bacteria_Actinobacteria_Micrococc A0A3P3W1J7_9MICO_Bacteria_Actinobacteria_Micrococcales_Microbacteriaceae_Gulosibacter_unclassified-Gulosibacter_Gulosibacter_sp._YIM_102482-1/19-244
A0A4R4PYD2_9ACTN_Bacteria_Actinobacteria_Streptomy A0A4R4PYD2_9ACTN_Bacteria_Actinobacteria_Streptomycetales_Streptomycetaceae_Streptomyces_Streptomyces_sp._8K308/28-244
A0A3N1QJT1_9MICO_Bacteria_Actinobacteria_Micrococc A0A3N1QJT1_9MICO_Bacteria_Actinobacteria_Micrococcales_Microbacteriaceae_Frondihabitans_unclassified-Frondihabitans_Frondihabitans_sp._PhB188/21-253
A0A182F1Y9_ANOAL_Eukaryota_Metazoa_Ecdysozoa_Arthr A0A182F1Y9_ANOAL_Eukaryota_Metazoa_Ecdysozoa_Arthropoda_Hexapoda_Insecta_Pterygota_Neoptera_Holometabola_Diptera_Nematocera_Culicoidea_Culicidae_Anophelinae_Anopheles_Anopheles_albimanus/14-224
A0A195D3D7_9HYME_Eukaryota_Metazoa_Ecdysozoa_Arthr A0A195D3D7_9HYME_Eukaryota_Metazoa_Ecdysozoa_Arthropoda_Hexapoda_Insecta_Pterygota_Neoptera_Holometabola_Hymenoptera_Apocrita_Aculeata_Formicoidea_Formicidae_Myrmicinae_Cyphomyrmex_Cyphomyrmex_costatus/16-234
A0A4U5URT2_COLLU_Eukaryota_Metazoa_Chordata_Crania A0A4U5URT2_COLLU_Eukaryota_Metazoa_Chordata_Craniata_Vertebrata_Euteleostomi_Actinopterygii_Neopterygii_Teleostei_Neoteleostei_Acanthomorphata_Eupercaria_Sciaenidae_Collichthys_Collichthys_lucidus/6-222
A0A1S3I0I5_LINUN_Eukaryota_Metazoa_Spiralia_Lophot A0A1S3I0I5_LINUN_Eukaryota_Metazoa_Spiralia_Lophotrochozoa_Brachiopoda_Linguliformea_Lingulata_Lingulida_Linguloidea_Lingulidae_Lingula_Lingula_unguis/15-230
A0A1I8N233_MUSDO_Eukaryota_Metazoa_Ecdysozoa_Arthr A0A1I8N233_MUSDO_Eukaryota_Metazoa_Ecdysozoa_Arthropoda_Hexapoda_Insecta_Pterygota_Neoptera_Holometabola_Diptera_Brachycera_Muscomorpha_Muscoidea_Muscidae_Musca_Musca_domestica/18-228
A0A2P6NUY2_9EUKA_Eukaryota_Amoebozoa_Evosea_Varios A0A2P6NUY2_9EUKA_Eukaryota_Amoebozoa_Evosea_Variosea_Cavosteliida_Cavosteliaceae_Planoprotostelium_Planoprotostelium_fungivorum/17-245
A0A2H5XF68_9BACT_Bacteria_bacterium_HR17/2-239
A0A1D2NFW6_ORCCI_Eukaryota_Metazoa_Ecdysozoa_Arthr A0A1D2NFW6_ORCCI_Eukaryota_Metazoa_Ecdysozoa_Arthropoda_Hexapoda_Collembola_Entomobryomorpha_Entomobryoidea_Orchesellidae_Orchesellinae_Orchesella_Orchesella_cincta/20-215
A0A0P0E2N3_9MICO_Bacteria_Actinobacteria_Micrococc A0A0P0E2N3_9MICO_Bacteria_Actinobacteria_Micrococcales_Microbacteriaceae_Microbacterium_Microbacterium_sp._No._7/27-258
A0A1I8MXM4_MUSDO_Eukaryota_Metazoa_Ecdysozoa_Arthr A0A1I8MXM4_MUSDO_Eukaryota_Metazoa_Ecdysozoa_Arthropoda_Hexapoda_Insecta_Pterygota_Neoptera_Holometabola_Diptera_Brachycera_Muscomorpha_Muscoidea_Muscidae_Musca_Musca_domestica/25-241
A0A1H8VQI0_9ACTN_Bacteria_Actinobacteria_Geodermat A0A1H8VQI0_9ACTN_Bacteria_Actinobacteria_Geodermatophilales_Geodermatophilaceae_Blastococcus_Blastococcus_endophyticus/4-216
F6RVG6_XENTR_Eukaryota_Metazoa_Chordata_Craniata_V F6RVG6_XENTR_Eukaryota_Metazoa_Chordata_Craniata_Vertebrata_Euteleostomi_Amphibia_Batrachia_Anura_Pipoidea_Pipidae_Xenopodinae_Xenopus_Silurana_Xenopus_tropicalis/8-219
A0A091FU13_9AVES_Eukaryota_Metazoa_Chordata_Crania A0A091FU13_9AVES_Eukaryota_Metazoa_Chordata_Craniata_Vertebrata_Euteleostomi_Archelosauria_Archosauria_Dinosauria_Saurischia_Theropoda_Coelurosauria_Aves_Neognathae_Cuculiformes_Cuculidae_Cuculus_Cuculus_canorus/4-223
plants_Zosma231g00020.1/32-243
W5UDP2_ICTPU_Eukaryota_Metazoa_Chordata_Craniata_V W5UDP2_ICTPU_Eukaryota_Metazoa_Chordata_Craniata_Vertebrata_Euteleostomi_Actinopterygii_Neopterygii_Teleostei_Ostariophysi_Siluriformes_Ictaluridae_Ictalurus_Ictalurus_punctatus/43-250
A0A3B1JVW3_ASTMX_Eukaryota_Metazoa_Chordata_Crania A0A3B1JVW3_ASTMX_Eukaryota_Metazoa_Chordata_Craniata_Vertebrata_Euteleostomi_Actinopterygii_Neopterygii_Teleostei_Ostariophysi_Characiformes_Characoidei_Characidae_Astyanax_Astyanax_mexicanus/43-251
A0A2V4NLT9_9ACTN_Bacteria_Actinobacteria_Streptomy A0A2V4NLT9_9ACTN_Bacteria_Actinobacteria_Streptomycetales_Streptomycetaceae_Streptomyces_Streptomyces_tateyamensis/32-236
A0A3L8JEF3_9ACTN_Bacteria_Actinobacteria_Streptomy A0A3L8JEF3_9ACTN_Bacteria_Actinobacteria_Streptomycetales_Streptomycetaceae_Streptomyces_Streptomyces_griseocarneus/19-235
A0A3B4GS36_9CICH_Eukaryota_Metazoa_Chordata_Crania A0A3B4GS36_9CICH_Eukaryota_Metazoa_Chordata_Craniata_Vertebrata_Euteleostomi_Actinopterygii_Neopterygii_Teleostei_Neoteleostei_Acanthomorphata_Ovalentaria_Cichlomorphae_Cichliformes_Cichlidae_African-cichlids_Pseudocrenilabrinae_Haplochromini_Pundamilia_Pundamilia_nyererei/3-220
A0A2N3YKE1_9MICO_Bacteria_Actinobacteria_Micrococc A0A2N3YKE1_9MICO_Bacteria_Actinobacteria_Micrococcales_Intrasporangiaceae_Tetrasphaera_Tetrasphaera_duodecadis/4-230
A0A2P8YD65_BLAGE_Eukaryota_Metazoa_Ecdysozoa_Arthr A0A2P8YD65_BLAGE_Eukaryota_Metazoa_Ecdysozoa_Arthropoda_Hexapoda_Insecta_Pterygota_Neoptera_Polyneoptera_Dictyoptera_Blattodea_Blaberoidea_Ectobiidae_Blattellinae_Blattella_Blattella_germanica/6-224
A0A1Z2L9V4_9ACTN_Bacteria_Actinobacteria_Streptomy A0A1Z2L9V4_9ACTN_Bacteria_Actinobacteria_Streptomycetales_Streptomycetaceae_Streptomyces_Streptomyces_albireticuli/16-232
A0A3B4XNC7_SERLL_Eukaryota_Metazoa_Chordata_Crania A0A3B4XNC7_SERLL_Eukaryota_Metazoa_Chordata_Craniata_Vertebrata_Euteleostomi_Actinopterygii_Neopterygii_Teleostei_Neoteleostei_Acanthomorphata_Carangaria_Carangiformes_Carangidae_Seriola_Seriola_lalandi_dorsalis/3-218
R7TZZ2_CAPTE_Eukaryota_Metazoa_Spiralia_Lophotroch R7TZZ2_CAPTE_Eukaryota_Metazoa_Spiralia_Lophotrochozoa_Annelida_Polychaeta_Sedentaria_Scolecida_Capitellidae_Capitella_Capitella_teleta/16-232
A0A2T1A2Z6_9ACTN_Bacteria_Actinobacteria_Frankiale A0A2T1A2Z6_9ACTN_Bacteria_Actinobacteria_Frankiales_Frankiales-incertae-sedis_Antricoccus_Antricoccus_suffuscus/2-221
A0A0Q4G2X7_9SPHN_Bacteria_Proteobacteria_Alphaprot A0A0Q4G2X7_9SPHN_Bacteria_Proteobacteria_Alphaproteobacteria_Sphingomonadales_Sphingomonadaceae_Sphingomonas_Sphingomonas_sp._Leaf17/9-231
A0A1J1IN90_9DIPT_Eukaryota_Metazoa_Ecdysozoa_Arthr A0A1J1IN90_9DIPT_Eukaryota_Metazoa_Ecdysozoa_Arthropoda_Hexapoda_Insecta_Pterygota_Neoptera_Holometabola_Diptera_Nematocera_Chironomoidea_Chironomidae_Clunio_Clunio_marinus/14-227
A0A0N9NFC7_9ACTN_Bacteria_Actinobacteria_Corynebac A0A0N9NFC7_9ACTN_Bacteria_Actinobacteria_Corynebacteriales_Gordoniaceae_Gordonia_Gordonia_phthalatica/4-240
A0A1Q9JFX8_9FIRM_Bacteria_Firmicutes_Clostridia_Cl A0A1Q9JFX8_9FIRM_Bacteria_Firmicutes_Clostridia_Clostridiales_Eubacteriaceae_Eubacterium_unclassified-Eubacterium_Eubacterium_sp._68-3-10/2-222
A0A1T4QZG0_9BACT_Bacteria_Bacteroidetes_Chitinopha A0A1T4QZG0_9BACT_Bacteria_Bacteroidetes_Chitinophagia_Chitinophagales_Chitinophagaceae_Chitinophaga_Chitinophaga_eiseniae/40-262
A0A1L8FTA8_XENLA_Eukaryota_Metazoa_Chordata_Crania A0A1L8FTA8_XENLA_Eukaryota_Metazoa_Chordata_Craniata_Vertebrata_Euteleostomi_Amphibia_Batrachia_Anura_Pipoidea_Pipidae_Xenopodinae_Xenopus_Xenopus_Xenopus_laevis/10-221
A0A3P9NMD7_POERE_Eukaryota_Metazoa_Chordata_Crania A0A3P9NMD7_POERE_Eukaryota_Metazoa_Chordata_Craniata_Vertebrata_Euteleostomi_Actinopterygii_Neopterygii_Teleostei_Neoteleostei_Acanthomorphata_Ovalentaria_Atherinomorphae_Cyprinodontiformes_Poeciliidae_Poeciliinae_Poecilia_Poecilia_reticulata/3-219
A0A3P8ZYX8_ESOLU_Eukaryota_Metazoa_Chordata_Crania A0A3P8ZYX8_ESOLU_Eukaryota_Metazoa_Chordata_Craniata_Vertebrata_Euteleostomi_Actinopterygii_Neopterygii_Teleostei_Protacanthopterygii_Esociformes_Esocidae_Esox_Esox_lucius/16-230
A0A3Q1ISY6_ANATE_Eukaryota_Metazoa_Chordata_Crania A0A3Q1ISY6_ANATE_Eukaryota_Metazoa_Chordata_Craniata_Vertebrata_Euteleostomi_Actinopterygii_Neopterygii_Teleostei_Neoteleostei_Acanthomorphata_Anabantaria_Anabantiformes_Anabantoidei_Anabantidae_Anabas_Anabas_testudineus/3-221
A0A3B5AJ54_9TELE_Eukaryota_Metazoa_Chordata_Crania A0A3B5AJ54_9TELE_Eukaryota_Metazoa_Chordata_Craniata_Vertebrata_Euteleostomi_Actinopterygii_Neopterygii_Teleostei_Neoteleostei_Acanthomorphata_Ovalentaria_Pomacentridae_Stegastes_Stegastes_partitus/2-214
A0A3B4XV77_SERLL_Eukaryota_Metazoa_Chordata_Crania A0A3B4XV77_SERLL_Eukaryota_Metazoa_Chordata_Craniata_Vertebrata_Euteleostomi_Actinopterygii_Neopterygii_Teleostei_Neoteleostei_Acanthomorphata_Carangaria_Carangiformes_Carangidae_Seriola_Seriola_lalandi_dorsalis/3-218
E6SAA1_INTC7_Bacteria_Actinobacteria_Micrococcales E6SAA1_INTC7_Bacteria_Actinobacteria_Micrococcales_Intrasporangiaceae_Intrasporangium_Intrasporangium_calvum_(strain_ATCC_23552_/_DSM_43043_/_JCM_3097_/_NBRC_12989_/_7_KIP)/4-227
A0A212TEY1_9MICO_Bacteria_Actinobacteria_Micrococc A0A212TEY1_9MICO_Bacteria_Actinobacteria_Micrococcales_Dermacoccaceae_Kytococcus_Kytococcus_aerolatus/20-247
H3AEK5_LATCH_Eukaryota_Metazoa_Chordata_Craniata_V H3AEK5_LATCH_Eukaryota_Metazoa_Chordata_Craniata_Vertebrata_Euteleostomi_Coelacanthiformes_Coelacanthidae_Latimeria_Latimeria_chalumnae/5-226
A0A182GE62_AEDAL_Eukaryota_Metazoa_Ecdysozoa_Arthr A0A182GE62_AEDAL_Eukaryota_Metazoa_Ecdysozoa_Arthropoda_Hexapoda_Insecta_Pterygota_Neoptera_Holometabola_Diptera_Nematocera_Culicoidea_Culicidae_Culicinae_Aedini_Aedes_Stegomyia_Aedes_albopictus/26-244
A0A195E0B8_9HYME_Eukaryota_Metazoa_Ecdysozoa_Arthr A0A195E0B8_9HYME_Eukaryota_Metazoa_Ecdysozoa_Arthropoda_Hexapoda_Insecta_Pterygota_Neoptera_Holometabola_Hymenoptera_Apocrita_Aculeata_Formicoidea_Formicidae_Myrmicinae_Trachymyrmex_Trachymyrmex_cornetzi/17-225
plants_AT1G17810.1/17-242
plants_orange1.1g024444m/34-244
plants_LOC_Os02g41860.3/33-250
plants_Sphfalx0015s0092.1/54-261
A0A3Q0IUA2_DIACI_Eukaryota_Metazoa_Ecdysozoa_Arthr A0A3Q0IUA2_DIACI_Eukaryota_Metazoa_Ecdysozoa_Arthropoda_Hexapoda_Insecta_Pterygota_Neoptera_Paraneoptera_Hemiptera_Sternorrhyncha_Psylloidea_Liviidae_Diaphorina_Diaphorina_citri/22-236
A0A3Q1K1Y2_ANATE_Eukaryota_Metazoa_Chordata_Crania A0A3Q1K1Y2_ANATE_Eukaryota_Metazoa_Chordata_Craniata_Vertebrata_Euteleostomi_Actinopterygii_Neopterygii_Teleostei_Neoteleostei_Acanthomorphata_Anabantaria_Anabantiformes_Anabantoidei_Anabantidae_Anabas_Anabas_testudineus/2-214
A0A3Q0H5W2_ALLSI_Eukaryota_Metazoa_Chordata_Crania A0A3Q0H5W2_ALLSI_Eukaryota_Metazoa_Chordata_Craniata_Vertebrata_Euteleostomi_Archelosauria_Archosauria_Crocodylia_Alligatoridae_Alligatorinae_Alligator_Alligator_sinensis/42-255
A0A087ZYA4_APIME_Eukaryota_Metazoa_Ecdysozoa_Arthr A0A087ZYA4_APIME_Eukaryota_Metazoa_Ecdysozoa_Arthropoda_Hexapoda_Insecta_Pterygota_Neoptera_Holometabola_Hymenoptera_Apocrita_Aculeata_Apoidea_Apidae_Apis_Apis_mellifera/23-238
A0A3Q3WSQ6_MOLML_Eukaryota_Metazoa_Chordata_Crania A0A3Q3WSQ6_MOLML_Eukaryota_Metazoa_Chordata_Craniata_Vertebrata_Euteleostomi_Actinopterygii_Neopterygii_Teleostei_Neoteleostei_Acanthomorphata_Eupercaria_Tetraodontiformes_Molidae_Mola_Mola_mola/6-219
A0A2A4K785_HELVI_Eukaryota_Metazoa_Ecdysozoa_Arthr A0A2A4K785_HELVI_Eukaryota_Metazoa_Ecdysozoa_Arthropoda_Hexapoda_Insecta_Pterygota_Neoptera_Holometabola_Lepidoptera_Glossata_Ditrysia_Noctuoidea_Noctuidae_Heliothinae_Heliothis_Heliothis_virescens/21-233
A0A3B3TQY3_9TELE_Eukaryota_Metazoa_Chordata_Crania A0A3B3TQY3_9TELE_Eukaryota_Metazoa_Chordata_Craniata_Vertebrata_Euteleostomi_Actinopterygii_Neopterygii_Teleostei_Neoteleostei_Acanthomorphata_Ovalentaria_Atherinomorphae_Cyprinodontiformes_Poeciliidae_Poeciliinae_Poecilia_Poecilia_latipinna/2-214
A0A0T1WDK4_9MYCO_Bacteria_Actinobacteria_Corynebac A0A0T1WDK4_9MYCO_Bacteria_Actinobacteria_Corynebacteriales_Mycobacteriaceae_Mycobacterium_unclassified-Mycobacterium_Mycobacterium_sp._Root135/18-245
A0A3P9DKE0_9CICH_Eukaryota_Metazoa_Chordata_Crania A0A3P9DKE0_9CICH_Eukaryota_Metazoa_Chordata_Craniata_Vertebrata_Euteleostomi_Actinopterygii_Neopterygii_Teleostei_Neoteleostei_Acanthomorphata_Ovalentaria_Cichlomorphae_Cichliformes_Cichlidae_African-cichlids_Pseudocrenilabrinae_Haplochromini_Maylandia_Maylandia-zebra-complex_Maylandia_zebra/2-214
A0A3P8T011_AMPPE_Eukaryota_Metazoa_Chordata_Crania A0A3P8T011_AMPPE_Eukaryota_Metazoa_Chordata_Craniata_Vertebrata_Euteleostomi_Actinopterygii_Neopterygii_Teleostei_Neoteleostei_Acanthomorphata_Ovalentaria_Pomacentridae_Amphiprion_Amphiprion_percula/3-215
B0BM29_XENTR_Eukaryota_Metazoa_Chordata_Craniata_V B0BM29_XENTR_Eukaryota_Metazoa_Chordata_Craniata_Vertebrata_Euteleostomi_Amphibia_Batrachia_Anura_Pipoidea_Pipidae_Xenopodinae_Xenopus_Silurana_Xenopus_tropicalis/45-252
D6WL12_TRICA_Eukaryota_Metazoa_Ecdysozoa_Arthropod D6WL12_TRICA_Eukaryota_Metazoa_Ecdysozoa_Arthropoda_Hexapoda_Insecta_Pterygota_Neoptera_Holometabola_Coleoptera_Polyphaga_Cucujiformia_Tenebrionidae_Tenebrionidae-incertae-sedis_Tribolium_Tribolium_castaneum/21-249
G1NDY2_MELGA_Eukaryota_Metazoa_Chordata_Craniata_V G1NDY2_MELGA_Eukaryota_Metazoa_Chordata_Craniata_Vertebrata_Euteleostomi_Archelosauria_Archosauria_Dinosauria_Saurischia_Theropoda_Coelurosauria_Aves_Neognathae_Galloanserae_Galliformes_Phasianidae_Meleagridinae_Meleagris_Meleagris_gallopavo/11-225
F1QQB8_DANRE_Eukaryota_Metazoa_Chordata_Craniata_V F1QQB8_DANRE_Eukaryota_Metazoa_Chordata_Craniata_Vertebrata_Euteleostomi_Actinopterygii_Neopterygii_Teleostei_Ostariophysi_Cypriniformes_Danionidae_Danioninae_Danio_Danio_rerio/4-221
A0A238D3E5_THIDL_Bacteria_Proteobacteria_Betaprote A0A238D3E5_THIDL_Bacteria_Proteobacteria_Betaproteobacteria_Burkholderiales_Thiomonas_Thiomonas_delicata/29-235
A0A285E9Z5_9ACTN_Bacteria_Actinobacteria_Geodermat A0A285E9Z5_9ACTN_Bacteria_Actinobacteria_Geodermatophilales_Geodermatophilaceae_Geodermatophilus_Geodermatophilus_sabuli/5-218
A0A212EQS9_DANPL_Eukaryota_Metazoa_Ecdysozoa_Arthr A0A212EQS9_DANPL_Eukaryota_Metazoa_Ecdysozoa_Arthropoda_Hexapoda_Insecta_Pterygota_Neoptera_Holometabola_Lepidoptera_Glossata_Ditrysia_Papilionoidea_Nymphalidae_Danainae_Danaini_Danaina_Danaus_Danaus_Danaus_plexippus_plexippus/21-233
A0A484BS33_DRONA_Eukaryota_Metazoa_Ecdysozoa_Arthr A0A484BS33_DRONA_Eukaryota_Metazoa_Ecdysozoa_Arthropoda_Hexapoda_Insecta_Pterygota_Neoptera_Holometabola_Diptera_Brachycera_Muscomorpha_Ephydroidea_Drosophilidae_Drosophila_Drosophila_navojoa/34-250
A0A402F0U8_9SAUR_Eukaryota_Metazoa_Chordata_Crania A0A402F0U8_9SAUR_Eukaryota_Metazoa_Chordata_Craniata_Vertebrata_Euteleostomi_Lepidosauria_Squamata_Bifurcata_Gekkota_Gekkonidae_Gekkoninae_Paroedura_Paroedura_picta/4-229
plants_AT1G73190.1/17-242
plants_Zosma470g00020.1/32-253
A0A1W4ULV4_DROFC_Eukaryota_Metazoa_Ecdysozoa_Arthr A0A1W4ULV4_DROFC_Eukaryota_Metazoa_Ecdysozoa_Arthropoda_Hexapoda_Insecta_Pterygota_Neoptera_Holometabola_Diptera_Brachycera_Muscomorpha_Ephydroidea_Drosophilidae_Drosophila_Sophophora_Drosophila_ficusphila/28-242
A0A2K6N121_RHIBE_Eukaryota_Metazoa_Chordata_Crania A0A2K6N121_RHIBE_Eukaryota_Metazoa_Chordata_Craniata_Vertebrata_Euteleostomi_Mammalia_Eutheria_Euarchontoglires_Primates_Haplorrhini_Catarrhini_Cercopithecidae_Colobinae_Rhinopithecus_Rhinopithecus_bieti/5-228
A0A1S3S286_SALSA_Eukaryota_Metazoa_Chordata_Crania A0A1S3S286_SALSA_Eukaryota_Metazoa_Chordata_Craniata_Vertebrata_Euteleostomi_Actinopterygii_Neopterygii_Teleostei_Protacanthopterygii_Salmoniformes_Salmonidae_Salmoninae_Salmo_Salmo_salar/46-253
A0A1U7SJS1_ALLSI_Eukaryota_Metazoa_Chordata_Crania A0A1U7SJS1_ALLSI_Eukaryota_Metazoa_Chordata_Craniata_Vertebrata_Euteleostomi_Archelosauria_Archosauria_Crocodylia_Alligatoridae_Alligatorinae_Alligator_Alligator_sinensis/6-226
A0A3B4G3A2_9CICH_Eukaryota_Metazoa_Chordata_Crania A0A3B4G3A2_9CICH_Eukaryota_Metazoa_Chordata_Craniata_Vertebrata_Euteleostomi_Actinopterygii_Neopterygii_Teleostei_Neoteleostei_Acanthomorphata_Ovalentaria_Cichlomorphae_Cichliformes_Cichlidae_African-cichlids_Pseudocrenilabrinae_Haplochromini_Pundamilia_Pundamilia_nyererei/22-201
W9GC41_9MICO_Bacteria_Actinobacteria_Micrococcales W9GC41_9MICO_Bacteria_Actinobacteria_Micrococcales_Intrasporangiaceae_Intrasporangium_Intrasporangium_oryzae_NRRL_B-24470/9-234
A0A2T0UQA7_9MICO_Bacteria_Actinobacteria_Micrococc A0A2T0UQA7_9MICO_Bacteria_Actinobacteria_Micrococcales_Intrasporangiaceae_Knoellia_Knoellia_remsis/2-231
plants_evm_27.model.AmTr_v1.0_scaffold00147.12/36- plants_evm_27.model.AmTr_v1.0_scaffold00147.12/36-243
A0A0J6VUB6_MYCCU_Bacteria_Actinobacteria_Corynebac A0A0J6VUB6_MYCCU_Bacteria_Actinobacteria_Corynebacteriales_Mycobacteriaceae_Mycolicibacterium_Mycolicibacterium_chubuense/16-243
plants_LOC_Os04g46490.1/14-238
A0A1S3DLD8_DIACI_Eukaryota_Metazoa_Ecdysozoa_Arthr A0A1S3DLD8_DIACI_Eukaryota_Metazoa_Ecdysozoa_Arthropoda_Hexapoda_Insecta_Pterygota_Neoptera_Paraneoptera_Hemiptera_Sternorrhyncha_Psylloidea_Liviidae_Diaphorina_Diaphorina_citri/12-225
A0A1S3I027_LINUN_Eukaryota_Metazoa_Spiralia_Lophot A0A1S3I027_LINUN_Eukaryota_Metazoa_Spiralia_Lophotrochozoa_Brachiopoda_Linguliformea_Lingulata_Lingulida_Linguloidea_Lingulidae_Lingula_Lingula_unguis/9-224
A0A1L8EQW1_XENLA_Eukaryota_Metazoa_Chordata_Crania A0A1L8EQW1_XENLA_Eukaryota_Metazoa_Chordata_Craniata_Vertebrata_Euteleostomi_Amphibia_Batrachia_Anura_Pipoidea_Pipidae_Xenopodinae_Xenopus_Xenopus_Xenopus_laevis/46-253
A0A212EN57_DANPL_Eukaryota_Metazoa_Ecdysozoa_Arthr A0A212EN57_DANPL_Eukaryota_Metazoa_Ecdysozoa_Arthropoda_Hexapoda_Insecta_Pterygota_Neoptera_Holometabola_Lepidoptera_Glossata_Ditrysia_Papilionoidea_Nymphalidae_Danainae_Danaini_Danaina_Danaus_Danaus_Danaus_plexippus_plexippus/32-243
A0A093H5E2_STRCA_Eukaryota_Metazoa_Chordata_Crania A0A093H5E2_STRCA_Eukaryota_Metazoa_Chordata_Craniata_Vertebrata_Euteleostomi_Archelosauria_Archosauria_Dinosauria_Saurischia_Theropoda_Coelurosauria_Aves_Palaeognathae_Struthioniformes_Struthionidae_Struthio_Struthio_camelus_australis/4-226
A0A452QC93_URSAM_Eukaryota_Metazoa_Chordata_Crania A0A452QC93_URSAM_Eukaryota_Metazoa_Chordata_Craniata_Vertebrata_Euteleostomi_Mammalia_Eutheria_Laurasiatheria_Carnivora_Caniformia_Ursidae_Ursus_Ursus_americanus/3-206
A0A452GSR7_9SAUR_Eukaryota_Metazoa_Chordata_Crania A0A452GSR7_9SAUR_Eukaryota_Metazoa_Chordata_Craniata_Vertebrata_Euteleostomi_Archelosauria_Testudines_Cryptodira_Durocryptodira_Testudinoidea_Testudinidae_Gopherus_Gopherus_agassizii/13-226
A0A3Q0QR82_AMPCI_Eukaryota_Metazoa_Chordata_Crania A0A3Q0QR82_AMPCI_Eukaryota_Metazoa_Chordata_Craniata_Vertebrata_Euteleostomi_Actinopterygii_Neopterygii_Teleostei_Neoteleostei_Acanthomorphata_Ovalentaria_Cichlomorphae_Cichliformes_Cichlidae_New-World-cichlids_Cichlasomatinae_Heroini_Amphilophus_Amphilophus_citrinellus/3-226
A0A3B4GVF0_9CICH_Eukaryota_Metazoa_Chordata_Crania A0A3B4GVF0_9CICH_Eukaryota_Metazoa_Chordata_Craniata_Vertebrata_Euteleostomi_Actinopterygii_Neopterygii_Teleostei_Neoteleostei_Acanthomorphata_Ovalentaria_Cichlomorphae_Cichliformes_Cichlidae_African-cichlids_Pseudocrenilabrinae_Haplochromini_Pundamilia_Pundamilia_nyererei/3-219
A0A3Q0QSN6_AMPCI_Eukaryota_Metazoa_Chordata_Crania A0A3Q0QSN6_AMPCI_Eukaryota_Metazoa_Chordata_Craniata_Vertebrata_Euteleostomi_Actinopterygii_Neopterygii_Teleostei_Neoteleostei_Acanthomorphata_Ovalentaria_Cichlomorphae_Cichliformes_Cichlidae_New-World-cichlids_Cichlasomatinae_Heroini_Amphilophus_Amphilophus_citrinellus/3-215
Q7PWV0_ANOGA_Eukaryota_Metazoa_Ecdysozoa_Arthropod Q7PWV0_ANOGA_Eukaryota_Metazoa_Ecdysozoa_Arthropoda_Hexapoda_Insecta_Pterygota_Neoptera_Holometabola_Diptera_Nematocera_Culicoidea_Culicidae_Anophelinae_Anopheles_Anopheles_gambiae/15-228
K1QSP9_CRAGI_Eukaryota_Metazoa_Spiralia_Lophotroch K1QSP9_CRAGI_Eukaryota_Metazoa_Spiralia_Lophotrochozoa_Mollusca_Bivalvia_Autobranchia_Pteriomorphia_Ostreida_Ostreoidea_Ostreidae_Crassostrea_Crassostrea_gigas/31-243
W2TU62_NECAM_Eukaryota_Metazoa_Ecdysozoa_Nematoda_ W2TU62_NECAM_Eukaryota_Metazoa_Ecdysozoa_Nematoda_Chromadorea_Strongylida_Ancylostomatoidea_Ancylostomatidae_Bunostominae_Necator_Necator_americanus/41-258
Q9W1M2_DROME_Eukaryota_Metazoa_Ecdysozoa_Arthropod Q9W1M2_DROME_Eukaryota_Metazoa_Ecdysozoa_Arthropoda_Hexapoda_Insecta_Pterygota_Neoptera_Holometabola_Diptera_Brachycera_Muscomorpha_Ephydroidea_Drosophilidae_Drosophila_Sophophora_Drosophila_melanogaster/28-242
G1MSG4_MELGA_Eukaryota_Metazoa_Chordata_Craniata_V G1MSG4_MELGA_Eukaryota_Metazoa_Chordata_Craniata_Vertebrata_Euteleostomi_Archelosauria_Archosauria_Dinosauria_Saurischia_Theropoda_Coelurosauria_Aves_Neognathae_Galloanserae_Galliformes_Phasianidae_Meleagridinae_Meleagris_Meleagris_gallopavo/5-228
B4NMM7_DROWI_Eukaryota_Metazoa_Ecdysozoa_Arthropod B4NMM7_DROWI_Eukaryota_Metazoa_Ecdysozoa_Arthropoda_Hexapoda_Insecta_Pterygota_Neoptera_Holometabola_Diptera_Brachycera_Muscomorpha_Ephydroidea_Drosophilidae_Drosophila_Sophophora_Drosophila_willistoni/24-239
D3DMU9_DROME_Eukaryota_Metazoa_Ecdysozoa_Arthropod D3DMU9_DROME_Eukaryota_Metazoa_Ecdysozoa_Arthropoda_Hexapoda_Insecta_Pterygota_Neoptera_Holometabola_Diptera_Brachycera_Muscomorpha_Ephydroidea_Drosophilidae_Drosophila_Sophophora_Drosophila_melanogaster/16-226
A0A1A9WLX8_9MUSC_Eukaryota_Metazoa_Ecdysozoa_Arthr A0A1A9WLX8_9MUSC_Eukaryota_Metazoa_Ecdysozoa_Arthropoda_Hexapoda_Insecta_Pterygota_Neoptera_Holometabola_Diptera_Brachycera_Muscomorpha_Hippoboscoidea_Glossinidae_Glossina_Glossina_brevipalpis/23-232
A0A2D0R7H7_ICTPU_Eukaryota_Metazoa_Chordata_Crania A0A2D0R7H7_ICTPU_Eukaryota_Metazoa_Chordata_Craniata_Vertebrata_Euteleostomi_Actinopterygii_Neopterygii_Teleostei_Ostariophysi_Siluriformes_Ictaluridae_Ictalurus_Ictalurus_punctatus/4-220
A0A2U3VZH0_ODORO_Eukaryota_Metazoa_Chordata_Crania A0A2U3VZH0_ODORO_Eukaryota_Metazoa_Chordata_Craniata_Vertebrata_Euteleostomi_Mammalia_Eutheria_Laurasiatheria_Carnivora_Caniformia_Odobenidae_Odobenus_Odobenus_rosmarus_divergens/10-218
A0A1I7UN58_9PELO_Eukaryota_Metazoa_Ecdysozoa_Nemat A0A1I7UN58_9PELO_Eukaryota_Metazoa_Ecdysozoa_Nematoda_Chromadorea_Rhabditida_Rhabditina_Rhabditomorpha_Rhabditoidea_Rhabditidae_Peloderinae_Caenorhabditis_Caenorhabditis_tropicalis/40-259
A0A1U7S803_ALLSI_Eukaryota_Metazoa_Chordata_Crania A0A1U7S803_ALLSI_Eukaryota_Metazoa_Chordata_Craniata_Vertebrata_Euteleostomi_Archelosauria_Archosauria_Crocodylia_Alligatoridae_Alligatorinae_Alligator_Alligator_sinensis/5-229
A0A0A0A8D8_CHAVO_Eukaryota_Metazoa_Chordata_Crania A0A0A0A8D8_CHAVO_Eukaryota_Metazoa_Chordata_Craniata_Vertebrata_Euteleostomi_Archelosauria_Archosauria_Dinosauria_Saurischia_Theropoda_Coelurosauria_Aves_Neognathae_Charadriiformes_Charadriidae_Charadrius_Charadrius_vociferus/5-229
plants_25291/22-245
A0A0D9R150_CHLSB_Eukaryota_Metazoa_Chordata_Crania A0A0D9R150_CHLSB_Eukaryota_Metazoa_Chordata_Craniata_Vertebrata_Euteleostomi_Mammalia_Eutheria_Euarchontoglires_Primates_Haplorrhini_Catarrhini_Cercopithecidae_Cercopithecinae_Chlorocebus_Chlorocebus_sabaeus/3-219
plants_Zosma31g01330.1/28-247
A0A1A6H070_NEOLE_Eukaryota_Metazoa_Chordata_Crania A0A1A6H070_NEOLE_Eukaryota_Metazoa_Chordata_Craniata_Vertebrata_Euteleostomi_Mammalia_Eutheria_Euarchontoglires_Glires_Rodentia_Myomorpha_Muroidea_Cricetidae_Neotominae_Neotoma_Neotoma_lepida/11-227
plants_Spipo27G0008900/22-249
E3QHM8_COLGM_Eukaryota_Fungi_Dikarya_Ascomycota_Pe E3QHM8_COLGM_Eukaryota_Fungi_Dikarya_Ascomycota_Pezizomycotina_Sordariomycetes_Hypocreomycetidae_Glomerellales_Glomerellaceae_Colletotrichum_Colletotrichum-graminicola-species-complex_Colletotrichum_graminicola_(strain_M1.001_/_M2_/_FGSC_10212)/36-252
E6SE39_INTC7_Bacteria_Actinobacteria_Micrococcales E6SE39_INTC7_Bacteria_Actinobacteria_Micrococcales_Intrasporangiaceae_Intrasporangium_Intrasporangium_calvum_(strain_ATCC_23552_/_DSM_43043_/_JCM_3097_/_NBRC_12989_/_7_KIP)/9-236
A0A495XYQ9_9MICO_Bacteria_Actinobacteria_Micrococc A0A495XYQ9_9MICO_Bacteria_Actinobacteria_Micrococcales_Intrasporangiaceae_Terracoccus_Terracoccus_luteus/7-233
G3AI68_SPAPN_Eukaryota_Fungi_Dikarya_Ascomycota_Sa G3AI68_SPAPN_Eukaryota_Fungi_Dikarya_Ascomycota_Saccharomycotina_Saccharomycetes_Saccharomycetales_Debaryomycetaceae_Spathaspora_Spathaspora_passalidarum_(strain_NRRL_Y-27907_/_11-Y1)/35-252
F1PAT1_CANLF_Eukaryota_Metazoa_Chordata_Craniata_V F1PAT1_CANLF_Eukaryota_Metazoa_Chordata_Craniata_Vertebrata_Euteleostomi_Mammalia_Eutheria_Laurasiatheria_Carnivora_Caniformia_Canidae_Canis_Canis_lupus_familiaris/10-218
A0A194PK14_PAPXU_Eukaryota_Metazoa_Ecdysozoa_Arthr A0A194PK14_PAPXU_Eukaryota_Metazoa_Ecdysozoa_Arthropoda_Hexapoda_Insecta_Pterygota_Neoptera_Holometabola_Lepidoptera_Glossata_Ditrysia_Papilionoidea_Papilionidae_Papilioninae_Papilio_Papilio_xuthus/18-233
A0A093GY02_STRCA_Eukaryota_Metazoa_Chordata_Crania A0A093GY02_STRCA_Eukaryota_Metazoa_Chordata_Craniata_Vertebrata_Euteleostomi_Archelosauria_Archosauria_Dinosauria_Saurischia_Theropoda_Coelurosauria_Aves_Palaeognathae_Struthioniformes_Struthionidae_Struthio_Struthio_camelus_australis/3-219
A0A286DRY5_9ACTN_Bacteria_Actinobacteria_Streptomy A0A286DRY5_9ACTN_Bacteria_Actinobacteria_Streptomycetales_Streptomycetaceae_Streptomyces_Streptomyces_zhaozhouensis/22-237
A0A195C447_9HYME_Eukaryota_Metazoa_Ecdysozoa_Arthr A0A195C447_9HYME_Eukaryota_Metazoa_Ecdysozoa_Arthropoda_Hexapoda_Insecta_Pterygota_Neoptera_Holometabola_Hymenoptera_Apocrita_Aculeata_Formicoidea_Formicidae_Myrmicinae_Cyphomyrmex_Cyphomyrmex_costatus/21-235
A0A4P9X2S0_9FUNG_Eukaryota_Fungi_Fungi-incertae-se A0A4P9X2S0_9FUNG_Eukaryota_Fungi_Fungi-incertae-sedis_Chytridiomycota_Chytridiomycota-incertae-sedis_Chytridiomycetes_Caulochytriales_Caulochytriaceae_Caulochytrium_Caulochytrium_protostelioides/7-221
A0A3B4A992_9GOBI_Eukaryota_Metazoa_Chordata_Crania A0A3B4A992_9GOBI_Eukaryota_Metazoa_Chordata_Craniata_Vertebrata_Euteleostomi_Actinopterygii_Neopterygii_Teleostei_Neoteleostei_Acanthomorphata_Gobiaria_Gobiiformes_Gobioidei_Gobiidae_Oxudercinae_Periophthalmus_Periophthalmus_magnuspinnatus/10-217
R4FN01_RHOPR_Eukaryota_Metazoa_Ecdysozoa_Arthropod R4FN01_RHOPR_Eukaryota_Metazoa_Ecdysozoa_Arthropoda_Hexapoda_Insecta_Pterygota_Neoptera_Paraneoptera_Hemiptera_Heteroptera_Panheteroptera_Cimicomorpha_Reduviidae_Triatominae_Rhodnius_Rhodnius_prolixus/23-235
A0A2U3WWR4_ODORO_Eukaryota_Metazoa_Chordata_Crania A0A2U3WWR4_ODORO_Eukaryota_Metazoa_Chordata_Craniata_Vertebrata_Euteleostomi_Mammalia_Eutheria_Laurasiatheria_Carnivora_Caniformia_Odobenidae_Odobenus_Odobenus_rosmarus_divergens/5-229
A0A2Y9KQL1_ENHLU_Eukaryota_Metazoa_Chordata_Crania A0A2Y9KQL1_ENHLU_Eukaryota_Metazoa_Chordata_Craniata_Vertebrata_Euteleostomi_Mammalia_Eutheria_Laurasiatheria_Carnivora_Caniformia_Mustelidae_Lutrinae_Enhydra_Enhydra_lutris_kenyoni/11-218
K7FFD5_PELSI_Eukaryota_Metazoa_Chordata_Craniata_V K7FFD5_PELSI_Eukaryota_Metazoa_Chordata_Craniata_Vertebrata_Euteleostomi_Archelosauria_Testudines_Cryptodira_Trionychia_Trionychidae_Pelodiscus_Pelodiscus_sinensis/3-219
G3VJV2_SARHA_Eukaryota_Metazoa_Chordata_Craniata_V G3VJV2_SARHA_Eukaryota_Metazoa_Chordata_Craniata_Vertebrata_Euteleostomi_Mammalia_Metatheria_Dasyuromorphia_Dasyuridae_Sarcophilus_Sarcophilus_harrisii/3-219
R0KWM2_ANAPL_Eukaryota_Metazoa_Chordata_Craniata_V R0KWM2_ANAPL_Eukaryota_Metazoa_Chordata_Craniata_Vertebrata_Euteleostomi_Archelosauria_Archosauria_Dinosauria_Saurischia_Theropoda_Coelurosauria_Aves_Neognathae_Galloanserae_Anseriformes_Anatidae_Anatinae_Anas_Anas_platyrhynchos/13-227
Q7NPQ2_GLOVI_Bacteria_Cyanobacteria_Gloeobacteria_ Q7NPQ2_GLOVI_Bacteria_Cyanobacteria_Gloeobacteria_Gloeobacterales_Gloeobacteraceae_Gloeobacter_Gloeobacter_violaceus_(strain_ATCC_29082_/_PCC_7421)/47-254
A0A077M148_9MICO_Bacteria_Actinobacteria_Micrococc A0A077M148_9MICO_Bacteria_Actinobacteria_Micrococcales_Intrasporangiaceae_Tetrasphaera_Tetrasphaera_japonica_T1-X7/2-235
A0A401JYV8_9PROT_Bacteria_Proteobacteria_Betaprote A0A401JYV8_9PROT_Bacteria_Proteobacteria_Betaproteobacteria_Nitrosomonadales_Sulfuricellaceae_Sulfuriferula_Sulfuriferula_multivorans/32-238
A0A3G6ZL95_9MICO_Bacteria_Actinobacteria_Micrococc A0A3G6ZL95_9MICO_Bacteria_Actinobacteria_Micrococcales_Microbacteriaceae_Microbacterium_Microbacterium_sp._ABRD_28/22-253
A0A3Q3AIN6_KRYMA_Eukaryota_Metazoa_Chordata_Crania A0A3Q3AIN6_KRYMA_Eukaryota_Metazoa_Chordata_Craniata_Vertebrata_Euteleostomi_Actinopterygii_Neopterygii_Teleostei_Neoteleostei_Acanthomorphata_Ovalentaria_Atherinomorphae_Cyprinodontiformes_Rivulidae_Kryptolebias_Kryptolebias_marmoratus/4-216
B0RFJ6_CLAMS_Bacteria_Actinobacteria_Micrococcales B0RFJ6_CLAMS_Bacteria_Actinobacteria_Micrococcales_Microbacteriaceae_Clavibacter_Clavibacter_michiganensis_subsp._sepedonicus_(strain_ATCC_33113_/_DSM_20744_/_JCM_9667_/_LMG_2889_/_C-1)/37-261
B3MFI0_DROAN_Eukaryota_Metazoa_Ecdysozoa_Arthropod B3MFI0_DROAN_Eukaryota_Metazoa_Ecdysozoa_Arthropoda_Hexapoda_Insecta_Pterygota_Neoptera_Holometabola_Diptera_Brachycera_Muscomorpha_Ephydroidea_Drosophilidae_Drosophila_Sophophora_Drosophila_ananassae/29-244
AQP1_SHEEP_Eukaryota_Metazoa_Chordata_Craniata_Ver AQP1_SHEEP_Eukaryota_Metazoa_Chordata_Craniata_Vertebrata_Euteleostomi_Mammalia_Eutheria_Laurasiatheria_Artiodactyla_Ruminantia_Pecora_Bovidae_Caprinae_Ovis_Ovis_aries/5-230
A0A0A0A3M8_CHAVO_Eukaryota_Metazoa_Chordata_Crania A0A0A0A3M8_CHAVO_Eukaryota_Metazoa_Chordata_Craniata_Vertebrata_Euteleostomi_Archelosauria_Archosauria_Dinosauria_Saurischia_Theropoda_Coelurosauria_Aves_Neognathae_Charadriiformes_Charadriidae_Charadrius_Charadrius_vociferus/3-220
A0A0P6G8A8_9CRUS_Eukaryota_Metazoa_Ecdysozoa_Arthr A0A0P6G8A8_9CRUS_Eukaryota_Metazoa_Ecdysozoa_Arthropoda_Crustacea_Branchiopoda_Diplostraca_Cladocera_Anomopoda_Daphniidae_Daphnia_Daphnia_magna/19-234
A0A2G8LS00_STIJA_Eukaryota_Metazoa_Echinodermata_E A0A2G8LS00_STIJA_Eukaryota_Metazoa_Echinodermata_Eleutherozoa_Echinozoa_Holothuroidea_Aspidochirotacea_Aspidochirotida_Stichopodidae_Apostichopus_Stichopus_japonicus/10-226
A0A2H2I9P7_CAEJA_Eukaryota_Metazoa_Ecdysozoa_Nemat A0A2H2I9P7_CAEJA_Eukaryota_Metazoa_Ecdysozoa_Nematoda_Chromadorea_Rhabditida_Rhabditina_Rhabditomorpha_Rhabditoidea_Rhabditidae_Peloderinae_Caenorhabditis_Caenorhabditis_japonica/39-260
A0A0Q4KLK5_9SPHN_Bacteria_Proteobacteria_Alphaprot A0A0Q4KLK5_9SPHN_Bacteria_Proteobacteria_Alphaproteobacteria_Sphingomonadales_Sphingomonadaceae_Sphingomonas_Sphingomonas_sp._Leaf33/14-236
G1PXM4_MYOLU_Eukaryota_Metazoa_Chordata_Craniata_V G1PXM4_MYOLU_Eukaryota_Metazoa_Chordata_Craniata_Vertebrata_Euteleostomi_Mammalia_Eutheria_Laurasiatheria_Chiroptera_Microchiroptera_Vespertilionidae_Myotis_Myotis_lucifugus/5-230
E2A168_CAMFO_Eukaryota_Metazoa_Ecdysozoa_Arthropod E2A168_CAMFO_Eukaryota_Metazoa_Ecdysozoa_Arthropoda_Hexapoda_Insecta_Pterygota_Neoptera_Holometabola_Hymenoptera_Apocrita_Aculeata_Formicoidea_Formicidae_Formicinae_Camponotus_Camponotus_floridanus/35-239
G3PZC8_GASAC_Eukaryota_Metazoa_Chordata_Craniata_V G3PZC8_GASAC_Eukaryota_Metazoa_Chordata_Craniata_Vertebrata_Euteleostomi_Actinopterygii_Neopterygii_Teleostei_Neoteleostei_Acanthomorphata_Eupercaria_Perciformes_Cottioidei_Gasterosteales_Gasterosteidae_Gasterosteus_Gasterosteus_aculeatus/3-223
I3N312_ICTTR_Eukaryota_Metazoa_Chordata_Craniata_V I3N312_ICTTR_Eukaryota_Metazoa_Chordata_Craniata_Vertebrata_Euteleostomi_Mammalia_Eutheria_Euarchontoglires_Glires_Rodentia_Sciuromorpha_Sciuridae_Xerinae_Marmotini_Ictidomys_Ictidomys_tridecemlineatus/20-228
A0A0F7FQX3_9ACTN_Bacteria_Actinobacteria_Streptomy A0A0F7FQX3_9ACTN_Bacteria_Actinobacteria_Streptomycetales_Streptomycetaceae_Streptomyces_Streptomyces_xiamenensis/20-234
A0A175VWF4_9PEZI_Eukaryota_Fungi_Dikarya_Ascomycot A0A175VWF4_9PEZI_Eukaryota_Fungi_Dikarya_Ascomycota_Pezizomycotina_Sordariomycetes_Sordariomycetidae_Sordariales_Sordariales-incertae-sedis_Madurella_Madurella_mycetomatis/31-249
A0A1I6MKR4_9MICO_Bacteria_Actinobacteria_Micrococc A0A1I6MKR4_9MICO_Bacteria_Actinobacteria_Micrococcales_Microbacteriaceae_Microbacterium_Microbacterium_sp._cf046/33-241
A0A452HFA8_9SAUR_Eukaryota_Metazoa_Chordata_Crania A0A452HFA8_9SAUR_Eukaryota_Metazoa_Chordata_Craniata_Vertebrata_Euteleostomi_Archelosauria_Testudines_Cryptodira_Durocryptodira_Testudinoidea_Testudinidae_Gopherus_Gopherus_agassizii/3-219
C8X9D4_NAKMY_Bacteria_Actinobacteria_Nakamurellale C8X9D4_NAKMY_Bacteria_Actinobacteria_Nakamurellales_Nakamurellaceae_Nakamurella_Nakamurella_multipartita_(strain_ATCC_700099_/_DSM_44233_/_CIP_104796_/_JCM_9543_/_NBRC_105858_/_Y-104)/33-241
A0A210Q8U4_MIZYE_Eukaryota_Metazoa_Spiralia_Lophot A0A210Q8U4_MIZYE_Eukaryota_Metazoa_Spiralia_Lophotrochozoa_Mollusca_Bivalvia_Autobranchia_Pteriomorphia_Pectinida_Pectinoidea_Pectinidae_Mizuhopecten_Mizuhopecten_yessoensis/31-248
A0A3Q1C0J7_AMPOC_Eukaryota_Metazoa_Chordata_Crania A0A3Q1C0J7_AMPOC_Eukaryota_Metazoa_Chordata_Craniata_Vertebrata_Euteleostomi_Actinopterygii_Neopterygii_Teleostei_Neoteleostei_Acanthomorphata_Ovalentaria_Pomacentridae_Amphiprion_Amphiprion_ocellaris/7-219
A0A3B3BKF1_ORYME_Eukaryota_Metazoa_Chordata_Crania A0A3B3BKF1_ORYME_Eukaryota_Metazoa_Chordata_Craniata_Vertebrata_Euteleostomi_Actinopterygii_Neopterygii_Teleostei_Neoteleostei_Acanthomorphata_Ovalentaria_Atherinomorphae_Beloniformes_Adrianichthyidae_Oryziinae_Oryzias_Oryzias_melastigma/6-218
A0A3Q2D4D7_CYPVA_Eukaryota_Metazoa_Chordata_Crania A0A3Q2D4D7_CYPVA_Eukaryota_Metazoa_Chordata_Craniata_Vertebrata_Euteleostomi_Actinopterygii_Neopterygii_Teleostei_Neoteleostei_Acanthomorphata_Ovalentaria_Atherinomorphae_Cyprinodontiformes_Cyprinodontidae_Cyprinodon_Cyprinodon_variegatus/6-218
A0A1Y2UMV6_9PEZI_Eukaryota_Fungi_Dikarya_Ascomycot A0A1Y2UMV6_9PEZI_Eukaryota_Fungi_Dikarya_Ascomycota_Pezizomycotina_Sordariomycetes_Xylariomycetidae_Xylariales_Hypoxylaceae_Hypoxylon_Hypoxylon_sp._CO27-5/37-249
A0A1L8HAI5_XENLA_Eukaryota_Metazoa_Chordata_Crania A0A1L8HAI5_XENLA_Eukaryota_Metazoa_Chordata_Craniata_Vertebrata_Euteleostomi_Amphibia_Batrachia_Anura_Pipoidea_Pipidae_Xenopodinae_Xenopus_Xenopus_Xenopus_laevis/6-219
A0A2K6V4M7_SAIBB_Eukaryota_Metazoa_Chordata_Crania A0A2K6V4M7_SAIBB_Eukaryota_Metazoa_Chordata_Craniata_Vertebrata_Euteleostomi_Mammalia_Eutheria_Euarchontoglires_Primates_Haplorrhini_Platyrrhini_Cebidae_Saimiriinae_Saimiri_Saimiri_boliviensis_boliviensis/10-218
plants_Zosma49g00340.1/25-253
A0A3Q4MDE6_NEOBR_Eukaryota_Metazoa_Chordata_Crania A0A3Q4MDE6_NEOBR_Eukaryota_Metazoa_Chordata_Craniata_Vertebrata_Euteleostomi_Actinopterygii_Neopterygii_Teleostei_Neoteleostei_Acanthomorphata_Ovalentaria_Cichlomorphae_Cichliformes_Cichlidae_African-cichlids_Pseudocrenilabrinae_Lamprologini_Neolamprologus_Neolamprologus_brichardi/3-208
R7TVQ7_CAPTE_Eukaryota_Metazoa_Spiralia_Lophotroch R7TVQ7_CAPTE_Eukaryota_Metazoa_Spiralia_Lophotrochozoa_Annelida_Polychaeta_Sedentaria_Scolecida_Capitellidae_Capitella_Capitella_teleta/10-226
plants_orange1.1g024149m/46-258
A0A085WMP1_9DELT_Bacteria_Proteobacteria_Deltaprot A0A085WMP1_9DELT_Bacteria_Proteobacteria_Deltaproteobacteria_Myxococcales_Cystobacterineae_Archangiaceae_Hyalangium_Hyalangium_minutum/15-236
plants_Aco016357.1/16-251
F6V0M7_XENTR_Eukaryota_Metazoa_Chordata_Craniata_V F6V0M7_XENTR_Eukaryota_Metazoa_Chordata_Craniata_Vertebrata_Euteleostomi_Amphibia_Batrachia_Anura_Pipoidea_Pipidae_Xenopodinae_Xenopus_Silurana_Xenopus_tropicalis/8-220
G0NPN0_CAEBE_Eukaryota_Metazoa_Ecdysozoa_Nematoda_ G0NPN0_CAEBE_Eukaryota_Metazoa_Ecdysozoa_Nematoda_Chromadorea_Rhabditida_Rhabditina_Rhabditomorpha_Rhabditoidea_Rhabditidae_Peloderinae_Caenorhabditis_Caenorhabditis_brenneri/40-261
D6TBS8_9CHLR_Bacteria_Chloroflexi_Ktedonobacteria_ D6TBS8_9CHLR_Bacteria_Chloroflexi_Ktedonobacteria_Ktedonobacterales_Ktedonobacteraceae_Ktedonobacter_Ktedonobacter_racemifer_DSM_44963/42-254
G5EEK0_CAEEL_Eukaryota_Metazoa_Ecdysozoa_Nematoda_ G5EEK0_CAEEL_Eukaryota_Metazoa_Ecdysozoa_Nematoda_Chromadorea_Rhabditida_Rhabditina_Rhabditomorpha_Rhabditoidea_Rhabditidae_Peloderinae_Caenorhabditis_Caenorhabditis_elegans/40-261
G1KHT3_ANOCA_Eukaryota_Metazoa_Chordata_Craniata_V G1KHT3_ANOCA_Eukaryota_Metazoa_Chordata_Craniata_Vertebrata_Euteleostomi_Lepidosauria_Squamata_Bifurcata_Unidentata_Episquamata_Toxicofera_Iguania_Dactyloidae_Anolis_Anolis_carolinensis/3-219
plants_LOC_Os06g35930.1/52-262
A0A2Y9E3A3_TRIMA_Eukaryota_Metazoa_Chordata_Crania A0A2Y9E3A3_TRIMA_Eukaryota_Metazoa_Chordata_Craniata_Vertebrata_Euteleostomi_Mammalia_Eutheria_Afrotheria_Sirenia_Trichechidae_Trichechus_Trichechus_manatus_latirostris/5-232
A0A395IGV8_ASPHC_Eukaryota_Fungi_Dikarya_Ascomycot A0A395IGV8_ASPHC_Eukaryota_Fungi_Dikarya_Ascomycota_Pezizomycotina_Eurotiomycetes_Eurotiomycetidae_Eurotiales_Aspergillaceae_Aspergillus_Aspergillus_homomorphus_(strain_CBS_101889)/38-251
A0A067QIP9_ZOONE_Eukaryota_Metazoa_Ecdysozoa_Arthr A0A067QIP9_ZOONE_Eukaryota_Metazoa_Ecdysozoa_Arthropoda_Hexapoda_Insecta_Pterygota_Neoptera_Polyneoptera_Dictyoptera_Blattodea_Blattoidea_Termitoidae_Termopsidae_Zootermopsis_Zootermopsis_nevadensis/14-237
A8XVG0_CAEBR_Eukaryota_Metazoa_Ecdysozoa_Nematoda_ A8XVG0_CAEBR_Eukaryota_Metazoa_Ecdysozoa_Nematoda_Chromadorea_Rhabditida_Rhabditina_Rhabditomorpha_Rhabditoidea_Rhabditidae_Peloderinae_Caenorhabditis_Caenorhabditis_briggsae/41-262
A0A402FLL0_9SAUR_Eukaryota_Metazoa_Chordata_Crania A0A402FLL0_9SAUR_Eukaryota_Metazoa_Chordata_Craniata_Vertebrata_Euteleostomi_Lepidosauria_Squamata_Bifurcata_Gekkota_Gekkonidae_Gekkoninae_Paroedura_Paroedura_picta/4-220
A0A3S9PER4_STRLT_Bacteria_Actinobacteria_Streptomy A0A3S9PER4_STRLT_Bacteria_Actinobacteria_Streptomycetales_Streptomycetaceae_Streptomyces_Streptomyces_luteoverticillatus/19-235
A0A3B4VKC7_SERDU_Eukaryota_Metazoa_Chordata_Crania A0A3B4VKC7_SERDU_Eukaryota_Metazoa_Chordata_Craniata_Vertebrata_Euteleostomi_Actinopterygii_Neopterygii_Teleostei_Neoteleostei_Acanthomorphata_Carangaria_Carangiformes_Carangidae_Seriola_Seriola_dumerili/7-219
A0A4R2C006_9ACTN_Bacteria_Actinobacteria_Propionib A0A4R2C006_9ACTN_Bacteria_Actinobacteria_Propionibacteriales_Nocardioidaceae_Kribbella_unclassified-Kribbella_Kribbella_sp._VKM_Ac-2500/33-241
A0A4D9E0K1_9SAUR_Eukaryota_Metazoa_Chordata_Crania A0A4D9E0K1_9SAUR_Eukaryota_Metazoa_Chordata_Craniata_Vertebrata_Euteleostomi_Archelosauria_Testudines_Cryptodira_Durocryptodira_Testudinoidea_Platysternidae_Platysternon_Platysternon_megacephalum/4-220
A0A1W4X1S0_AGRPL_Eukaryota_Metazoa_Ecdysozoa_Arthr A0A1W4X1S0_AGRPL_Eukaryota_Metazoa_Ecdysozoa_Arthropoda_Hexapoda_Insecta_Pterygota_Neoptera_Holometabola_Coleoptera_Polyphaga_Elateriformia_Buprestoidea_Buprestidae_Agrilinae_Agrilus_Agrilus_planipennis/21-233
A0A1U7S9S8_ALLSI_Eukaryota_Metazoa_Chordata_Crania A0A1U7S9S8_ALLSI_Eukaryota_Metazoa_Chordata_Craniata_Vertebrata_Euteleostomi_Archelosauria_Archosauria_Crocodylia_Alligatoridae_Alligatorinae_Alligator_Alligator_sinensis/4-220
W5MI63_LEPOC_Eukaryota_Metazoa_Chordata_Craniata_V W5MI63_LEPOC_Eukaryota_Metazoa_Chordata_Craniata_Vertebrata_Euteleostomi_Actinopterygii_Neopterygii_Holostei_Semionotiformes_Lepisosteidae_Lepisosteus_Lepisosteus_oculatus/5-218
A0A2G1XBD4_STRCJ_Bacteria_Actinobacteria_Streptomy A0A2G1XBD4_STRCJ_Bacteria_Actinobacteria_Streptomycetales_Streptomycetaceae_Streptomyces_Streptomyces-cinnamoneus-group_Streptomyces_cinnamoneus/19-235
H8MPH3_CORCM_Bacteria_Proteobacteria_Deltaproteoba H8MPH3_CORCM_Bacteria_Proteobacteria_Deltaproteobacteria_Myxococcales_Cystobacterineae_Myxococcaceae_Corallococcus_Corallococcus_coralloides_(strain_ATCC_25202_/_DSM_2259_/_NBRC_100086_/_M2)/17-237
AQPC_DICDI_Eukaryota_Amoebozoa_Evosea_Eumycetozoa_ AQPC_DICDI_Eukaryota_Amoebozoa_Evosea_Eumycetozoa_Dictyostelia_Dictyosteliales_Dictyosteliaceae_Dictyostelium_Dictyostelium_discoideum/29-245
A0A1L8FQE0_XENLA_Eukaryota_Metazoa_Chordata_Crania A0A1L8FQE0_XENLA_Eukaryota_Metazoa_Chordata_Craniata_Vertebrata_Euteleostomi_Amphibia_Batrachia_Anura_Pipoidea_Pipidae_Xenopodinae_Xenopus_Xenopus_Xenopus_laevis/4-234
W5K362_ASTMX_Eukaryota_Metazoa_Chordata_Craniata_V W5K362_ASTMX_Eukaryota_Metazoa_Chordata_Craniata_Vertebrata_Euteleostomi_Actinopterygii_Neopterygii_Teleostei_Ostariophysi_Characiformes_Characoidei_Characidae_Astyanax_Astyanax_mexicanus/4-219
A0A151ZCS3_9MYCE_Eukaryota_Amoebozoa_Evosea_Eumyce A0A151ZCS3_9MYCE_Eukaryota_Amoebozoa_Evosea_Eumycetozoa_Dictyostelia_Dictyosteliales_Raperosteliaceae_Tieghemostelium_Tieghemostelium_lacteum/32-247
A0A172X669_9MICO_Bacteria_Actinobacteria_Micrococc A0A172X669_9MICO_Bacteria_Actinobacteria_Micrococcales_Microbacteriaceae_Leifsonia_Leifsonia_xyli/35-241
A0A091FQ67_9AVES_Eukaryota_Metazoa_Chordata_Crania A0A091FQ67_9AVES_Eukaryota_Metazoa_Chordata_Craniata_Vertebrata_Euteleostomi_Archelosauria_Archosauria_Dinosauria_Saurischia_Theropoda_Coelurosauria_Aves_Neognathae_Cuculiformes_Cuculidae_Cuculus_Cuculus_canorus/3-223
plants_AT2G45960.2/44-255
A0A452GS83_9SAUR_Eukaryota_Metazoa_Chordata_Crania A0A452GS83_9SAUR_Eukaryota_Metazoa_Chordata_Craniata_Vertebrata_Euteleostomi_Archelosauria_Testudines_Cryptodira_Durocryptodira_Testudinoidea_Testudinidae_Gopherus_Gopherus_agassizii/3-219
N6U021_DENPD_Eukaryota_Metazoa_Ecdysozoa_Arthropod N6U021_DENPD_Eukaryota_Metazoa_Ecdysozoa_Arthropoda_Hexapoda_Insecta_Pterygota_Neoptera_Holometabola_Coleoptera_Polyphaga_Cucujiformia_Curculionidae_Scolytinae_Dendroctonus_Dendroctonus_ponderosae/21-236
M3YSU3_MUSPF_Eukaryota_Metazoa_Chordata_Craniata_V M3YSU3_MUSPF_Eukaryota_Metazoa_Chordata_Craniata_Vertebrata_Euteleostomi_Mammalia_Eutheria_Laurasiatheria_Carnivora_Caniformia_Mustelidae_Mustelinae_Mustela_Mustela_putorius_furo/15-222
M3YSV6_MUSPF_Eukaryota_Metazoa_Chordata_Craniata_V M3YSV6_MUSPF_Eukaryota_Metazoa_Chordata_Craniata_Vertebrata_Euteleostomi_Mammalia_Eutheria_Laurasiatheria_Carnivora_Caniformia_Mustelidae_Mustelinae_Mustela_Mustela_putorius_furo/7-223
A0A0Q4XAM2_9RHIZ_Bacteria_Proteobacteria_Alphaprot A0A0Q4XAM2_9RHIZ_Bacteria_Proteobacteria_Alphaproteobacteria_Rhizobiales_Methylobacteriaceae_Methylobacterium_Methylobacterium_sp._Leaf99/21-236
A0A1H0RGP7_9ACTN_Bacteria_Actinobacteria_Nakamurel A0A1H0RGP7_9ACTN_Bacteria_Actinobacteria_Nakamurellales_Nakamurellaceae_Nakamurella_Nakamurella_panacisegetis/47-253
A0A0G4J6E2_PLABS_Eukaryota_Sar_Rhizaria_Endomyxa_P A0A0G4J6E2_PLABS_Eukaryota_Sar_Rhizaria_Endomyxa_Phytomyxea_Plasmodiophorida_Plasmodiophoridae_Plasmodiophora_Plasmodiophora_brassicae/23-241
A0A0Q3LTW3_AMAAE_Eukaryota_Metazoa_Chordata_Crania A0A0Q3LTW3_AMAAE_Eukaryota_Metazoa_Chordata_Craniata_Vertebrata_Euteleostomi_Archelosauria_Archosauria_Dinosauria_Saurischia_Theropoda_Coelurosauria_Aves_Neognathae_Psittaciformes_Psittacidae_Amazona_Amazona_aestiva/4-221
A5DRM1_LODEL_Eukaryota_Fungi_Dikarya_Ascomycota_Sa A5DRM1_LODEL_Eukaryota_Fungi_Dikarya_Ascomycota_Saccharomycotina_Saccharomycetes_Saccharomycetales_Debaryomycetaceae_Candida/Lodderomyces-clade_Lodderomyces_Lodderomyces_elongisporus_(strain_ATCC_11503_/_CBS_2605_/_JCM_1781_/_NBRC_1676_/_NRRL_YB-4239)/39-252
D3U0R1_DANRE_Eukaryota_Metazoa_Chordata_Craniata_V D3U0R1_DANRE_Eukaryota_Metazoa_Chordata_Craniata_Vertebrata_Euteleostomi_Actinopterygii_Neopterygii_Teleostei_Ostariophysi_Cypriniformes_Danionidae_Danioninae_Danio_Danio_rerio/50-258
A0A452GSP0_9SAUR_Eukaryota_Metazoa_Chordata_Crania A0A452GSP0_9SAUR_Eukaryota_Metazoa_Chordata_Craniata_Vertebrata_Euteleostomi_Archelosauria_Testudines_Cryptodira_Durocryptodira_Testudinoidea_Testudinidae_Gopherus_Gopherus_agassizii/3-215
A1UND7_MYCSK_Bacteria_Actinobacteria_Corynebacteri A1UND7_MYCSK_Bacteria_Actinobacteria_Corynebacteriales_Mycobacteriaceae_Mycobacterium_unclassified-Mycobacterium_Mycobacterium_sp._(strain_KMS)/3-232
H0V308_CAVPO_Eukaryota_Metazoa_Chordata_Craniata_V H0V308_CAVPO_Eukaryota_Metazoa_Chordata_Craniata_Vertebrata_Euteleostomi_Mammalia_Eutheria_Euarchontoglires_Glires_Rodentia_Hystricomorpha_Caviidae_Cavia_Cavia_porcellus/20-228
H3BF34_LATCH_Eukaryota_Metazoa_Chordata_Craniata_V H3BF34_LATCH_Eukaryota_Metazoa_Chordata_Craniata_Vertebrata_Euteleostomi_Coelacanthiformes_Coelacanthidae_Latimeria_Latimeria_chalumnae/4-221
F5L768_CALTT_Bacteria_Firmicutes_Bacilli_Bacillale F5L768_CALTT_Bacteria_Firmicutes_Bacilli_Bacillales_Bacillaceae_Caldalkalibacillus_Caldalkalibacillus_thermarum_(strain_TA2.A1)/3-230
A0A2I0LMH8_COLLI_Eukaryota_Metazoa_Chordata_Crania A0A2I0LMH8_COLLI_Eukaryota_Metazoa_Chordata_Craniata_Vertebrata_Euteleostomi_Archelosauria_Archosauria_Dinosauria_Saurischia_Theropoda_Coelurosauria_Aves_Neognathae_Columbiformes_Columbidae_Columba_Columba_livia/4-217
A0A2G5TMV1_9PELO_Eukaryota_Metazoa_Ecdysozoa_Nemat A0A2G5TMV1_9PELO_Eukaryota_Metazoa_Ecdysozoa_Nematoda_Chromadorea_Rhabditida_Rhabditina_Rhabditomorpha_Rhabditoidea_Rhabditidae_Peloderinae_Caenorhabditis_Caenorhabditis_nigoni/42-263
A0A2H2I390_CAEJA_Eukaryota_Metazoa_Ecdysozoa_Nemat A0A2H2I390_CAEJA_Eukaryota_Metazoa_Ecdysozoa_Nematoda_Chromadorea_Rhabditida_Rhabditina_Rhabditomorpha_Rhabditoidea_Rhabditidae_Peloderinae_Caenorhabditis_Caenorhabditis_japonica/40-263
A0A3Q3W602_MOLML_Eukaryota_Metazoa_Chordata_Crania A0A3Q3W602_MOLML_Eukaryota_Metazoa_Chordata_Craniata_Vertebrata_Euteleostomi_Actinopterygii_Neopterygii_Teleostei_Neoteleostei_Acanthomorphata_Eupercaria_Tetraodontiformes_Molidae_Mola_Mola_mola/2-218
A0A4V2M027_9ACTN_Bacteria_Actinobacteria_Propionib A0A4V2M027_9ACTN_Bacteria_Actinobacteria_Propionibacteriales_Nocardioidaceae_Kribbella_Kribbella_soli/33-241
A0A3Q1G0P4_9TELE_Eukaryota_Metazoa_Chordata_Crania A0A3Q1G0P4_9TELE_Eukaryota_Metazoa_Chordata_Craniata_Vertebrata_Euteleostomi_Actinopterygii_Neopterygii_Teleostei_Neoteleostei_Acanthomorphata_Ovalentaria_Pomacentridae_Acanthochromis_Acanthochromis_polyacanthus/5-221
A0A1Y2CVP1_9FUNG_Eukaryota_Fungi_Fungi-incertae-se A0A1Y2CVP1_9FUNG_Eukaryota_Fungi_Fungi-incertae-sedis_Chytridiomycota_Chytridiomycota-incertae-sedis_Chytridiomycetes_Chytridiales_Chytriomycetaceae_Rhizoclosmatium_Rhizoclosmatium_globosum/41-256
A0A1S3FDS9_DIPOR_Eukaryota_Metazoa_Chordata_Crania A0A1S3FDS9_DIPOR_Eukaryota_Metazoa_Chordata_Craniata_Vertebrata_Euteleostomi_Mammalia_Eutheria_Euarchontoglires_Glires_Rodentia_Castorimorpha_Heteromyidae_Dipodomyinae_Dipodomys_Dipodomys_ordii/20-227
A0A372QLB6_9GLOM_Eukaryota_Fungi_Fungi-incertae-se A0A372QLB6_9GLOM_Eukaryota_Fungi_Fungi-incertae-sedis_Mucoromycota_Glomeromycotina_Glomeromycetes_Glomerales_Glomeraceae_Rhizophagus_Rhizophagus_sp._MUCL_43196/9-219
A0A372J5M3_9ACTN_Bacteria_Actinobacteria_Geodermat A0A372J5M3_9ACTN_Bacteria_Actinobacteria_Geodermatophilales_Geodermatophilaceae_Geodermatophilus_unclassified-Geodermatophilus_Geodermatophilus_sp._LHW52908/2-218
F7ATC1_MONDO_Eukaryota_Metazoa_Chordata_Craniata_V F7ATC1_MONDO_Eukaryota_Metazoa_Chordata_Craniata_Vertebrata_Euteleostomi_Mammalia_Metatheria_Didelphimorphia_Didelphidae_Monodelphis_Monodelphis_domestica/50-257
A0A1S3MCU6_SALSA_Eukaryota_Metazoa_Chordata_Crania A0A1S3MCU6_SALSA_Eukaryota_Metazoa_Chordata_Craniata_Vertebrata_Euteleostomi_Actinopterygii_Neopterygii_Teleostei_Protacanthopterygii_Salmoniformes_Salmonidae_Salmoninae_Salmo_Salmo_salar/5-221
A0A1E3P3R8_WICAA_Eukaryota_Fungi_Dikarya_Ascomycot A0A1E3P3R8_WICAA_Eukaryota_Fungi_Dikarya_Ascomycota_Saccharomycotina_Saccharomycetes_Saccharomycetales_Phaffomycetaceae_Wickerhamomyces_Wickerhamomyces_anomalus_(strain_ATCC_58044_/_CBS_1984_/_NCYC_433_/_NRRL_Y-366-8)/44-253
plants_AT3G06100.1/45-252
plants_orange1.1g040755m/40-248
K1QNC6_CRAGI_Eukaryota_Metazoa_Spiralia_Lophotroch K1QNC6_CRAGI_Eukaryota_Metazoa_Spiralia_Lophotrochozoa_Mollusca_Bivalvia_Autobranchia_Pteriomorphia_Ostreida_Ostreoidea_Ostreidae_Crassostrea_Crassostrea_gigas/8-220
A0A3Q3G1L8_9LABR_Eukaryota_Metazoa_Chordata_Crania A0A3Q3G1L8_9LABR_Eukaryota_Metazoa_Chordata_Craniata_Vertebrata_Euteleostomi_Actinopterygii_Neopterygii_Teleostei_Neoteleostei_Acanthomorphata_Eupercaria_Labriformes_Labridae_Labrus_Labrus_bergylta/5-221
A0A015J0E6_RHIIW_Eukaryota_Fungi_Fungi-incertae-se A0A015J0E6_RHIIW_Eukaryota_Fungi_Fungi-incertae-sedis_Mucoromycota_Glomeromycotina_Glomeromycetes_Glomerales_Glomeraceae_Rhizophagus_Rhizophagus_irregularis_(strain_DAOM_197198w)/16-222
A0A3Q3CQQ5_HAPBU_Eukaryota_Metazoa_Chordata_Crania A0A3Q3CQQ5_HAPBU_Eukaryota_Metazoa_Chordata_Craniata_Vertebrata_Euteleostomi_Actinopterygii_Neopterygii_Teleostei_Neoteleostei_Acanthomorphata_Ovalentaria_Cichlomorphae_Cichliformes_Cichlidae_African-cichlids_Pseudocrenilabrinae_Haplochromini_Haplochromis_Haplochromis_burtoni/5-221
A0A091DMW3_FUKDA_Eukaryota_Metazoa_Chordata_Crania A0A091DMW3_FUKDA_Eukaryota_Metazoa_Chordata_Craniata_Vertebrata_Euteleostomi_Mammalia_Eutheria_Euarchontoglires_Glires_Rodentia_Hystricomorpha_Bathyergidae_Fukomys_Fukomys_damarensis/20-228
A0A087Y109_POEFO_Eukaryota_Metazoa_Chordata_Crania A0A087Y109_POEFO_Eukaryota_Metazoa_Chordata_Craniata_Vertebrata_Euteleostomi_Actinopterygii_Neopterygii_Teleostei_Neoteleostei_Acanthomorphata_Ovalentaria_Atherinomorphae_Cyprinodontiformes_Poeciliidae_Poeciliinae_Poecilia_Poecilia_formosa/5-221
A0A3A5FS01_9DELT_Bacteria_Proteobacteria_Deltaprot A0A3A5FS01_9DELT_Bacteria_Proteobacteria_Deltaproteobacteria_Myxococcales_Cystobacterineae_Myxococcaceae_Corallococcus_unclassified-Corallococcus_Corallococcus_sp._H22C18031201/19-239
A0A3B3R192_9TELE_Eukaryota_Metazoa_Chordata_Crania A0A3B3R192_9TELE_Eukaryota_Metazoa_Chordata_Craniata_Vertebrata_Euteleostomi_Actinopterygii_Neopterygii_Teleostei_Osteoglossocephala_Osteoglossomorpha_Osteoglossiformes_Mormyridae_Paramormyrops_Paramormyrops_kingsleyae/51-260
A0A2I4B4Q1_9TELE_Eukaryota_Metazoa_Chordata_Crania A0A2I4B4Q1_9TELE_Eukaryota_Metazoa_Chordata_Craniata_Vertebrata_Euteleostomi_Actinopterygii_Neopterygii_Teleostei_Neoteleostei_Acanthomorphata_Ovalentaria_Atherinomorphae_Cyprinodontiformes_Rivulidae_Austrofundulus_Austrofundulus_limnaeus/5-221
A0A3P8X1C5_CYNSE_Eukaryota_Metazoa_Chordata_Crania A0A3P8X1C5_CYNSE_Eukaryota_Metazoa_Chordata_Craniata_Vertebrata_Euteleostomi_Actinopterygii_Neopterygii_Teleostei_Neoteleostei_Acanthomorphata_Carangaria_Pleuronectiformes_Pleuronectoidei_Cynoglossidae_Cynoglossinae_Cynoglossus_Cynoglossus_semilaevis/5-222
A0A3P8YIQ1_ESOLU_Eukaryota_Metazoa_Chordata_Crania A0A3P8YIQ1_ESOLU_Eukaryota_Metazoa_Chordata_Craniata_Vertebrata_Euteleostomi_Actinopterygii_Neopterygii_Teleostei_Protacanthopterygii_Esociformes_Esocidae_Esox_Esox_lucius/5-221
A0A3B5KM38_TAKRU_Eukaryota_Metazoa_Chordata_Crania A0A3B5KM38_TAKRU_Eukaryota_Metazoa_Chordata_Craniata_Vertebrata_Euteleostomi_Actinopterygii_Neopterygii_Teleostei_Neoteleostei_Acanthomorphata_Eupercaria_Tetraodontiformes_Tetradontoidea_Tetraodontidae_Takifugu_Takifugu_rubripes/5-221
A0A3B1J0F6_ASTMX_Eukaryota_Metazoa_Chordata_Crania A0A3B1J0F6_ASTMX_Eukaryota_Metazoa_Chordata_Craniata_Vertebrata_Euteleostomi_Actinopterygii_Neopterygii_Teleostei_Ostariophysi_Characiformes_Characoidei_Characidae_Astyanax_Astyanax_mexicanus/53-260
A0A2I1HF27_9GLOM_Eukaryota_Fungi_Fungi-incertae-se A0A2I1HF27_9GLOM_Eukaryota_Fungi_Fungi-incertae-sedis_Mucoromycota_Glomeromycotina_Glomeromycetes_Glomerales_Glomeraceae_Rhizophagus_Rhizophagus_irregularis/20-225
A0A3B3BKV8_ORYME_Eukaryota_Metazoa_Chordata_Crania A0A3B3BKV8_ORYME_Eukaryota_Metazoa_Chordata_Craniata_Vertebrata_Euteleostomi_Actinopterygii_Neopterygii_Teleostei_Neoteleostei_Acanthomorphata_Ovalentaria_Atherinomorphae_Beloniformes_Adrianichthyidae_Oryziinae_Oryzias_Oryzias_melastigma/6-222
A0A3B1KI57_ASTMX_Eukaryota_Metazoa_Chordata_Crania A0A3B1KI57_ASTMX_Eukaryota_Metazoa_Chordata_Craniata_Vertebrata_Euteleostomi_Actinopterygii_Neopterygii_Teleostei_Ostariophysi_Characiformes_Characoidei_Characidae_Astyanax_Astyanax_mexicanus/7-222
A0A1S3MDJ5_SALSA_Eukaryota_Metazoa_Chordata_Crania A0A1S3MDJ5_SALSA_Eukaryota_Metazoa_Chordata_Craniata_Vertebrata_Euteleostomi_Actinopterygii_Neopterygii_Teleostei_Protacanthopterygii_Salmoniformes_Salmonidae_Salmoninae_Salmo_Salmo_salar/6-222
A0A0G2L4D1_DANRE_Eukaryota_Metazoa_Chordata_Crania A0A0G2L4D1_DANRE_Eukaryota_Metazoa_Chordata_Craniata_Vertebrata_Euteleostomi_Actinopterygii_Neopterygii_Teleostei_Ostariophysi_Cypriniformes_Danionidae_Danioninae_Danio_Danio_rerio/6-222
A0A2D0SH94_ICTPU_Eukaryota_Metazoa_Chordata_Crania A0A2D0SH94_ICTPU_Eukaryota_Metazoa_Chordata_Craniata_Vertebrata_Euteleostomi_Actinopterygii_Neopterygii_Teleostei_Ostariophysi_Siluriformes_Ictaluridae_Ictalurus_Ictalurus_punctatus/7-223
A0A2A5NTK2_9MICO_Bacteria_Actinobacteria_Micrococc A0A2A5NTK2_9MICO_Bacteria_Actinobacteria_Micrococcales_Microbacteriaceae_Curtobacterium_Curtobacterium_sp._'Ferrero'/35-266
M2NJV2_BAUPA_Eukaryota_Fungi_Dikarya_Ascomycota_Pe M2NJV2_BAUPA_Eukaryota_Fungi_Dikarya_Ascomycota_Pezizomycotina_Dothideomycetes_Dothideomycetidae_Mycosphaerellales_Teratosphaeriaceae_Baudoinia_Baudoinia_panamericana_(strain_UAMH_10762)/26-239
H3BF11_LATCH_Eukaryota_Metazoa_Chordata_Craniata_V H3BF11_LATCH_Eukaryota_Metazoa_Chordata_Craniata_Vertebrata_Euteleostomi_Coelacanthiformes_Coelacanthidae_Latimeria_Latimeria_chalumnae/8-224
A0A0A0JLA7_9MICO_Bacteria_Actinobacteria_Micrococc A0A0A0JLA7_9MICO_Bacteria_Actinobacteria_Micrococcales_Intrasporangiaceae_Knoellia_Knoellia_subterranea_KCTC_19937/4-239
V3ZP04_LOTGI_Eukaryota_Metazoa_Spiralia_Lophotroch V3ZP04_LOTGI_Eukaryota_Metazoa_Spiralia_Lophotrochozoa_Mollusca_Gastropoda_Patellogastropoda_Lottioidea_Lottiidae_Lottia_Lottia_gigantea/9-226
A0A3B4BWV9_PYGNA_Eukaryota_Metazoa_Chordata_Crania A0A3B4BWV9_PYGNA_Eukaryota_Metazoa_Chordata_Craniata_Vertebrata_Euteleostomi_Actinopterygii_Neopterygii_Teleostei_Ostariophysi_Characiformes_Characoidei_Pygocentrus_Pygocentrus_nattereri/7-222
A0A3B3QRX4_9TELE_Eukaryota_Metazoa_Chordata_Crania A0A3B3QRX4_9TELE_Eukaryota_Metazoa_Chordata_Craniata_Vertebrata_Euteleostomi_Actinopterygii_Neopterygii_Teleostei_Osteoglossocephala_Osteoglossomorpha_Osteoglossiformes_Mormyridae_Paramormyrops_Paramormyrops_kingsleyae/6-221
G3T7P9_LOXAF_Eukaryota_Metazoa_Chordata_Craniata_V G3T7P9_LOXAF_Eukaryota_Metazoa_Chordata_Craniata_Vertebrata_Euteleostomi_Mammalia_Eutheria_Afrotheria_Proboscidea_Elephantidae_Loxodonta_Loxodonta_africana/20-228
A0A091JFU1_EGRGA_Eukaryota_Metazoa_Chordata_Crania A0A091JFU1_EGRGA_Eukaryota_Metazoa_Chordata_Craniata_Vertebrata_Euteleostomi_Archelosauria_Archosauria_Dinosauria_Saurischia_Theropoda_Coelurosauria_Aves_Neognathae_Pelecaniformes_Ardeidae_Egretta_Egretta_garzetta/3-225
plants_Ta_Q8S4X4/30-259
plants_LOC_Os08g05580.1/77-271
E3MHC7_CAERE_Eukaryota_Metazoa_Ecdysozoa_Nematoda_ E3MHC7_CAERE_Eukaryota_Metazoa_Ecdysozoa_Nematoda_Chromadorea_Rhabditida_Rhabditina_Rhabditomorpha_Rhabditoidea_Rhabditidae_Peloderinae_Caenorhabditis_Caenorhabditis_remanei/45-266
G4NBN6_MAGO7_Eukaryota_Fungi_Dikarya_Ascomycota_Pe G4NBN6_MAGO7_Eukaryota_Fungi_Dikarya_Ascomycota_Pezizomycotina_Sordariomycetes_Sordariomycetidae_Magnaporthales_Pyriculariaceae_Pyricularia_Magnaporthe_oryzae_(strain_70-15_/_ATCC_MYA-4617_/_FGSC_8958)/32-252
G3VNZ8_SARHA_Eukaryota_Metazoa_Chordata_Craniata_V G3VNZ8_SARHA_Eukaryota_Metazoa_Chordata_Craniata_Vertebrata_Euteleostomi_Mammalia_Metatheria_Dasyuromorphia_Dasyuridae_Sarcophilus_Sarcophilus_harrisii/24-231
C7Q5S9_CATAD_Bacteria_Actinobacteria_Catenulispora C7Q5S9_CATAD_Bacteria_Actinobacteria_Catenulisporales_Catenulisporaceae_Catenulispora_Catenulispora_acidiphila_(strain_DSM_44928_/_JCM_14897_/_NBRC_102108_/_NRRL_B-24433_/_ID139908)/23-247
A0A401STW6_CHIPU_Eukaryota_Metazoa_Chordata_Crania A0A401STW6_CHIPU_Eukaryota_Metazoa_Chordata_Craniata_Vertebrata_Chondrichthyes_Elasmobranchii_Galeomorphii_Galeoidea_Orectolobiformes_Hemiscylliidae_Chiloscyllium_Chiloscyllium_punctatum/6-223
E2C5P1_HARSA_Eukaryota_Metazoa_Ecdysozoa_Arthropod E2C5P1_HARSA_Eukaryota_Metazoa_Ecdysozoa_Arthropoda_Hexapoda_Insecta_Pterygota_Neoptera_Holometabola_Hymenoptera_Apocrita_Aculeata_Formicoidea_Formicidae_Ponerinae_Ponerini_Harpegnathos_Harpegnathos_saltator/26-240
D8LTV5_ECTSI_Eukaryota_Sar_Stramenopiles_Ochrophyt D8LTV5_ECTSI_Eukaryota_Sar_Stramenopiles_Ochrophyta_PX-clade_Phaeophyceae_Ectocarpales_Ectocarpaceae_Ectocarpus_Ectocarpus_siliculosus/36-254
plants_Pp3c18_13960V3.2/4-224
plants_Pp3c18_13960V3.3/4-224
plants_Hv_D2KZ47/37-247
plants_Pp3c18_13960V3.1/4-224
M3X1K6_FELCA_Eukaryota_Metazoa_Chordata_Craniata_V M3X1K6_FELCA_Eukaryota_Metazoa_Chordata_Craniata_Vertebrata_Euteleostomi_Mammalia_Eutheria_Laurasiatheria_Carnivora_Feliformia_Felidae_Felinae_Felis_Felis_catus/5-229
K0KPQ4_WICCF_Eukaryota_Fungi_Dikarya_Ascomycota_Sa K0KPQ4_WICCF_Eukaryota_Fungi_Dikarya_Ascomycota_Saccharomycotina_Saccharomycetes_Saccharomycetales_Phaffomycetaceae_Wickerhamomyces_Wickerhamomyces_ciferrii_(strain_F-60-10_/_ATCC_14091_/_CBS_111_/_JCM_3599_/_NBRC_0793_/_NRRL_Y-1031)/42-255
T1FMW6_HELRO_Eukaryota_Metazoa_Spiralia_Lophotroch T1FMW6_HELRO_Eukaryota_Metazoa_Spiralia_Lophotrochozoa_Annelida_Clitellata_Hirudinea_Hirudinida_Glossiphoniiformes_Glossiphoniidae_Helobdella_Helobdella_robusta/16-233
A0A0L7QMM7_9HYME_Eukaryota_Metazoa_Ecdysozoa_Arthr A0A0L7QMM7_9HYME_Eukaryota_Metazoa_Ecdysozoa_Arthropoda_Hexapoda_Insecta_Pterygota_Neoptera_Holometabola_Hymenoptera_Apocrita_Aculeata_Apoidea_Apidae_Habropoda_Habropoda_laboriosa/6-223
A0A2G8LJN2_STIJA_Eukaryota_Metazoa_Echinodermata_E A0A2G8LJN2_STIJA_Eukaryota_Metazoa_Echinodermata_Eleutherozoa_Echinozoa_Holothuroidea_Aspidochirotacea_Aspidochirotida_Stichopodidae_Apostichopus_Stichopus_japonicus/13-228
A0A1D1V2X6_RAMVA_Eukaryota_Metazoa_Ecdysozoa_Tardi A0A1D1V2X6_RAMVA_Eukaryota_Metazoa_Ecdysozoa_Tardigrada_Eutardigrada_Parachela_Hypsibioidea_Ramazzottiidae_Ramazzottius_Ramazzottius_varieornatus/15-239
A0A0A0JEK9_9MICO_Bacteria_Actinobacteria_Micrococc A0A0A0JEK9_9MICO_Bacteria_Actinobacteria_Micrococcales_Intrasporangiaceae_Knoellia_Knoellia_flava_TL1/8-239
plants_Ta_W5I9T5/37-247
A0A0H4XAG9_9DELT_Bacteria_Proteobacteria_Deltaprot A0A0H4XAG9_9DELT_Bacteria_Proteobacteria_Deltaproteobacteria_Myxococcales_Cystobacterineae_Myxococcaceae_Myxococcus_Myxococcus_hansupus/19-240
A0A0B4KFD6_DROME_Eukaryota_Metazoa_Ecdysozoa_Arthr A0A0B4KFD6_DROME_Eukaryota_Metazoa_Ecdysozoa_Arthropoda_Hexapoda_Insecta_Pterygota_Neoptera_Holometabola_Diptera_Brachycera_Muscomorpha_Ephydroidea_Drosophilidae_Drosophila_Sophophora_Drosophila_melanogaster/19-227
A0A3P8ZKN4_ESOLU_Eukaryota_Metazoa_Chordata_Crania A0A3P8ZKN4_ESOLU_Eukaryota_Metazoa_Chordata_Craniata_Vertebrata_Euteleostomi_Actinopterygii_Neopterygii_Teleostei_Protacanthopterygii_Esociformes_Esocidae_Esox_Esox_lucius/35-242
A0A3M0IPT2_HIRRU_Eukaryota_Metazoa_Chordata_Crania A0A3M0IPT2_HIRRU_Eukaryota_Metazoa_Chordata_Craniata_Vertebrata_Euteleostomi_Archelosauria_Archosauria_Dinosauria_Saurischia_Theropoda_Coelurosauria_Aves_Neognathae_Passeriformes_Sylvioidea_Hirundinidae_Hirundo_Hirundo_rustica_rustica/3-219
A0A226DS97_FOLCA_Eukaryota_Metazoa_Ecdysozoa_Arthr A0A226DS97_FOLCA_Eukaryota_Metazoa_Ecdysozoa_Arthropoda_Hexapoda_Collembola_Entomobryomorpha_Isotomoidea_Isotomidae_Proisotominae_Folsomia_Folsomia_candida/15-237
A0A091EKT2_CORBR_Eukaryota_Metazoa_Chordata_Crania A0A091EKT2_CORBR_Eukaryota_Metazoa_Chordata_Craniata_Vertebrata_Euteleostomi_Archelosauria_Archosauria_Dinosauria_Saurischia_Theropoda_Coelurosauria_Aves_Neognathae_Passeriformes_Corvoidea_Corvidae_Corvus_Corvus_brachyrhynchos/3-226
A0A2Y9RNY8_TRIMA_Eukaryota_Metazoa_Chordata_Crania A0A2Y9RNY8_TRIMA_Eukaryota_Metazoa_Chordata_Craniata_Vertebrata_Euteleostomi_Mammalia_Eutheria_Afrotheria_Sirenia_Trichechidae_Trichechus_Trichechus_manatus_latirostris/5-229
A0A2K5CIN4_AOTNA_Eukaryota_Metazoa_Chordata_Crania A0A2K5CIN4_AOTNA_Eukaryota_Metazoa_Chordata_Craniata_Vertebrata_Euteleostomi_Mammalia_Eutheria_Euarchontoglires_Primates_Haplorrhini_Platyrrhini_Aotidae_Aotus_Aotus_nancymaae/23-231
A0A3B5A1K4_9TELE_Eukaryota_Metazoa_Chordata_Crania A0A3B5A1K4_9TELE_Eukaryota_Metazoa_Chordata_Craniata_Vertebrata_Euteleostomi_Actinopterygii_Neopterygii_Teleostei_Neoteleostei_Acanthomorphata_Ovalentaria_Pomacentridae_Stegastes_Stegastes_partitus/12-224
plants_LOC_Os08g05600.1/62-273
plants_AT2G16850.1/29-256
W5MDR3_LEPOC_Eukaryota_Metazoa_Chordata_Craniata_V W5MDR3_LEPOC_Eukaryota_Metazoa_Chordata_Craniata_Vertebrata_Euteleostomi_Actinopterygii_Neopterygii_Holostei_Semionotiformes_Lepisosteidae_Lepisosteus_Lepisosteus_oculatus/54-262
plants_Zosma431g00060.1/43-253
A0A4V1ZHB0_9CELL_Bacteria_Actinobacteria_Micrococc A0A4V1ZHB0_9CELL_Bacteria_Actinobacteria_Micrococcales_Cellulomonadaceae_Cellulomonas_unclassified-Cellulomonas_Cellulomonas_sp._HLT2-17/39-245
A0A3Q0R932_AMPCI_Eukaryota_Metazoa_Chordata_Crania A0A3Q0R932_AMPCI_Eukaryota_Metazoa_Chordata_Craniata_Vertebrata_Euteleostomi_Actinopterygii_Neopterygii_Teleostei_Neoteleostei_Acanthomorphata_Ovalentaria_Cichlomorphae_Cichliformes_Cichlidae_New-World-cichlids_Cichlasomatinae_Heroini_Amphilophus_Amphilophus_citrinellus/32-236
A0A3B4H3S3_9CICH_Eukaryota_Metazoa_Chordata_Crania A0A3B4H3S3_9CICH_Eukaryota_Metazoa_Chordata_Craniata_Vertebrata_Euteleostomi_Actinopterygii_Neopterygii_Teleostei_Neoteleostei_Acanthomorphata_Ovalentaria_Cichlomorphae_Cichliformes_Cichlidae_African-cichlids_Pseudocrenilabrinae_Haplochromini_Pundamilia_Pundamilia_nyererei/12-224
A0A2T6BYR9_9BACL_Bacteria_Firmicutes_Bacilli_Bacil A0A2T6BYR9_9BACL_Bacteria_Firmicutes_Bacilli_Bacillales_Thermoactinomycetaceae_Melghirimyces_Melghirimyces_profundicolus/4-249
A0A415DYN3_9FIRM_Bacteria_Firmicutes_Clostridia_Cl A0A415DYN3_9FIRM_Bacteria_Firmicutes_Clostridia_Clostridiales_Clostridiales-Family-XIII.-Incertae-Sedis_Emergencia_Emergencia_timonensis/2-222
A0A397UPG8_9GLOM_Eukaryota_Fungi_Fungi-incertae-se A0A397UPG8_9GLOM_Eukaryota_Fungi_Fungi-incertae-sedis_Mucoromycota_Glomeromycotina_Glomeromycetes_Diversisporales_Gigasporaceae_Gigaspora_Gigaspora_rosea/7-215
F4PS60_CAVFA_Eukaryota_Amoebozoa_Evosea_Eumycetozo F4PS60_CAVFA_Eukaryota_Amoebozoa_Evosea_Eumycetozoa_Dictyostelia_Acytosteliales_Cavenderiaceae_Cavenderia_Cavenderia_fasciculata_(strain_SH3)/30-248
G1NF80_MELGA_Eukaryota_Metazoa_Chordata_Craniata_V G1NF80_MELGA_Eukaryota_Metazoa_Chordata_Craniata_Vertebrata_Euteleostomi_Archelosauria_Archosauria_Dinosauria_Saurischia_Theropoda_Coelurosauria_Aves_Neognathae_Galloanserae_Galliformes_Phasianidae_Meleagridinae_Meleagris_Meleagris_gallopavo/8-225
A0A452H338_9SAUR_Eukaryota_Metazoa_Chordata_Crania A0A452H338_9SAUR_Eukaryota_Metazoa_Chordata_Craniata_Vertebrata_Euteleostomi_Archelosauria_Testudines_Cryptodira_Durocryptodira_Testudinoidea_Testudinidae_Gopherus_Gopherus_agassizii/23-225
L7UH06_MYXSD_Bacteria_Proteobacteria_Deltaproteoba L7UH06_MYXSD_Bacteria_Proteobacteria_Deltaproteobacteria_Myxococcales_Cystobacterineae_Myxococcaceae_Myxococcus_Myxococcus_stipitatus_(strain_DSM_14675_/_JCM_12634_/_Mx_s8)/20-240
A0A1L8HA83_XENLA_Eukaryota_Metazoa_Chordata_Crania A0A1L8HA83_XENLA_Eukaryota_Metazoa_Chordata_Craniata_Vertebrata_Euteleostomi_Amphibia_Batrachia_Anura_Pipoidea_Pipidae_Xenopodinae_Xenopus_Xenopus_Xenopus_laevis/6-220
A0A2I4CXZ6_9TELE_Eukaryota_Metazoa_Chordata_Crania A0A2I4CXZ6_9TELE_Eukaryota_Metazoa_Chordata_Craniata_Vertebrata_Euteleostomi_Actinopterygii_Neopterygii_Teleostei_Neoteleostei_Acanthomorphata_Ovalentaria_Atherinomorphae_Cyprinodontiformes_Rivulidae_Austrofundulus_Austrofundulus_limnaeus/23-239
A0A2A3EEI9_APICC_Eukaryota_Metazoa_Ecdysozoa_Arthr A0A2A3EEI9_APICC_Eukaryota_Metazoa_Ecdysozoa_Arthropoda_Hexapoda_Insecta_Pterygota_Neoptera_Holometabola_Hymenoptera_Apocrita_Aculeata_Apoidea_Apidae_Apis_Apis_cerana_cerana/24-239
A0A2K6EFA9_PROCO_Eukaryota_Metazoa_Chordata_Crania A0A2K6EFA9_PROCO_Eukaryota_Metazoa_Chordata_Craniata_Vertebrata_Euteleostomi_Mammalia_Eutheria_Euarchontoglires_Primates_Strepsirrhini_Lemuriformes_Indriidae_Propithecus_Propithecus_coquereli/23-231
A0A0N4VFF4_ENTVE_Eukaryota_Metazoa_Ecdysozoa_Nemat A0A0N4VFF4_ENTVE_Eukaryota_Metazoa_Ecdysozoa_Nematoda_Chromadorea_Rhabditida_Spirurina_Oxyuridomorpha_Oxyuroidea_Oxyuridae_Enterobius_Enterobius_vermicularis/48-266
A0A1E4TRZ8_PACTA_Eukaryota_Fungi_Dikarya_Ascomycot A0A1E4TRZ8_PACTA_Eukaryota_Fungi_Dikarya_Ascomycota_Saccharomycotina_Saccharomycetes_Saccharomycetales_Saccharomycetaceae_Pachysolen_Pachysolen_tannophilus_NRRL_Y-2460/45-257
D3BRS7_POLPP_Eukaryota_Amoebozoa_Evosea_Eumycetozo D3BRS7_POLPP_Eukaryota_Amoebozoa_Evosea_Eumycetozoa_Dictyostelia_Acytosteliales_Acytosteliaceae_Heterostelium_Polysphondylium_pallidum_(strain_ATCC_26659_/_Pp_5_/_PN500)/31-250
A0A088ALN1_APIME_Eukaryota_Metazoa_Ecdysozoa_Arthr A0A088ALN1_APIME_Eukaryota_Metazoa_Ecdysozoa_Arthropoda_Hexapoda_Insecta_Pterygota_Neoptera_Holometabola_Hymenoptera_Apocrita_Aculeata_Apoidea_Apidae_Apis_Apis_mellifera/17-235
A0A3B4XQQ5_SERLL_Eukaryota_Metazoa_Chordata_Crania A0A3B4XQQ5_SERLL_Eukaryota_Metazoa_Chordata_Craniata_Vertebrata_Euteleostomi_Actinopterygii_Neopterygii_Teleostei_Neoteleostei_Acanthomorphata_Carangaria_Carangiformes_Carangidae_Seriola_Seriola_lalandi_dorsalis/3-219
A0A3Q1EF16_9TELE_Eukaryota_Metazoa_Chordata_Crania A0A3Q1EF16_9TELE_Eukaryota_Metazoa_Chordata_Craniata_Vertebrata_Euteleostomi_Actinopterygii_Neopterygii_Teleostei_Neoteleostei_Acanthomorphata_Ovalentaria_Pomacentridae_Acanthochromis_Acanthochromis_polyacanthus/4-218
plants_Aco024621.1/35-246
plants_Aco004297.1/35-246
plants_Pp3c8_7570V3.2/31-256
plants_Pp3c21_9770V3.6/4-224
plants_Pp3c3_31900V3.1/31-257
plants_Pp3c3_31900V3.3/31-257
plants_Pp3c3_31900V3.2/31-257
plants_Pp3c8_7570V3.1/31-256
plants_Pp3c3_31900V3.5/31-257
plants_Sphfalx0017s0038.1/31-256
plants_Pp3c21_9770V3.1/4-224
plants_Hv_M0V4S9/26-256
plants_Migut.L00992.1/40-247
plants_Pp3c21_9770V3.4/4-224
plants_Pp3c21_9770V3.5/4-224
plants_Pp3c21_9770V3.2/4-224
plants_Pp3c21_9770V3.3/4-224
H3E052_PRIPA_Eukaryota_Metazoa_Ecdysozoa_Nematoda_ H3E052_PRIPA_Eukaryota_Metazoa_Ecdysozoa_Nematoda_Chromadorea_Rhabditida_Rhabditina_Diplogasteromorpha_Diplogasteroidea_Neodiplogasteridae_Pristionchus_Pristionchus_pacificus/49-269
A0A367KS18_RHIST_Eukaryota_Fungi_Fungi-incertae-se A0A367KS18_RHIST_Eukaryota_Fungi_Fungi-incertae-sedis_Mucoromycota_Mucoromycotina_Mucoromycetes_Mucorales_Mucorineae_Rhizopodaceae_Rhizopus_Rhizopus_stolonifer/22-238
plants_AT4G35100.1/30-258
A0A226NSI9_COLVI_Eukaryota_Metazoa_Chordata_Crania A0A226NSI9_COLVI_Eukaryota_Metazoa_Chordata_Craniata_Vertebrata_Euteleostomi_Archelosauria_Archosauria_Dinosauria_Saurischia_Theropoda_Coelurosauria_Aves_Neognathae_Galloanserae_Galliformes_Odontophoridae_Colinus_Colinus_virginianus/10-227
plants_Migut.B00071.1/29-259
plants_Spipo17G0028500/31-258
plants_AT4G35100.2/30-258
G1Q716_MYOLU_Eukaryota_Metazoa_Chordata_Craniata_V G1Q716_MYOLU_Eukaryota_Metazoa_Chordata_Craniata_Vertebrata_Euteleostomi_Mammalia_Eutheria_Laurasiatheria_Chiroptera_Microchiroptera_Vespertilionidae_Myotis_Myotis_lucifugus/20-228
A0A1Y2X129_9PEZI_Eukaryota_Fungi_Dikarya_Ascomycot A0A1Y2X129_9PEZI_Eukaryota_Fungi_Dikarya_Ascomycota_Pezizomycotina_Sordariomycetes_Xylariomycetidae_Xylariales_Hypoxylaceae_Daldinia_Daldinia_sp._EC12/46-257
E0VGZ9_PEDHC_Eukaryota_Metazoa_Ecdysozoa_Arthropod E0VGZ9_PEDHC_Eukaryota_Metazoa_Ecdysozoa_Arthropoda_Hexapoda_Insecta_Pterygota_Neoptera_Paraneoptera_Psocodea_Phthiraptera_Anoplura_Pediculidae_Pediculus_Pediculus_humanus_subsp._corporis/53-264
A0A2Y9ER55_PHYMC_Eukaryota_Metazoa_Chordata_Crania A0A2Y9ER55_PHYMC_Eukaryota_Metazoa_Chordata_Craniata_Vertebrata_Euteleostomi_Mammalia_Eutheria_Laurasiatheria_Artiodactyla_Whippomorpha_Cetacea_Odontoceti_Physeteridae_Physeter_Physeter_macrocephalus/20-228
A0A3P8T3U9_AMPPE_Eukaryota_Metazoa_Chordata_Crania A0A3P8T3U9_AMPPE_Eukaryota_Metazoa_Chordata_Craniata_Vertebrata_Euteleostomi_Actinopterygii_Neopterygii_Teleostei_Neoteleostei_Acanthomorphata_Ovalentaria_Pomacentridae_Amphiprion_Amphiprion_percula/3-219
A0A2V5ILU5_9EURO_Eukaryota_Fungi_Dikarya_Ascomycot A0A2V5ILU5_9EURO_Eukaryota_Fungi_Dikarya_Ascomycota_Pezizomycotina_Eurotiomycetes_Eurotiomycetidae_Eurotiales_Aspergillaceae_Aspergillus_Aspergillus_violaceofuscus_CBS_115571/36-249
plants_Pp3c12_22530V3.1/30-258
plants_Pp3c12_22530V3.2/30-258
plants_Pp3c12_22590V3.2/30-258
plants_LOC_Os03g64330.1/28-257
plants_Zosma21g01120.1/31-259
plants_Aco009995.1/41-251
plants_Sphfalx0053s0103.1/8-222
plants_Pp3c4_510V3.1/32-258
plants_evm_27.model.AmTr_v1.0_scaffold00152.9/31-2 plants_evm_27.model.AmTr_v1.0_scaffold00152.9/31-259
plants_Pp3c4_510V3.3/32-258
plants_Pp3c12_22590V3.1/30-258
plants_Pp3c4_510V3.2/32-258
A7S515_NEMVE_Eukaryota_Metazoa_Cnidaria_Anthozoa_H A7S515_NEMVE_Eukaryota_Metazoa_Cnidaria_Anthozoa_Hexacorallia_Actiniaria_Edwardsiidae_Nematostella_Nematostella_vectensis/12-229
H6C6Y2_EXODN_Eukaryota_Fungi_Dikarya_Ascomycota_Pe H6C6Y2_EXODN_Eukaryota_Fungi_Dikarya_Ascomycota_Pezizomycotina_Eurotiomycetes_Chaetothyriomycetidae_Chaetothyriales_Herpotrichiellaceae_Exophiala_Exophiala_dermatitidis_(strain_ATCC_34100_/_CBS_525.76_/_NIH/UT8656)/39-249
A0A3Q3G1N8_9LABR_Eukaryota_Metazoa_Chordata_Crania A0A3Q3G1N8_9LABR_Eukaryota_Metazoa_Chordata_Craniata_Vertebrata_Euteleostomi_Actinopterygii_Neopterygii_Teleostei_Neoteleostei_Acanthomorphata_Eupercaria_Labriformes_Labridae_Labrus_Labrus_bergylta/12-227
A0A4R6Q0Q9_9FIRM_Bacteria_Firmicutes_Clostridia_Cl A0A4R6Q0Q9_9FIRM_Bacteria_Firmicutes_Clostridia_Clostridiales_Eubacteriaceae_Aminicella_Aminicella_lysinilytica/2-221
A0A2P8AIQ7_9PEZI_Eukaryota_Fungi_Dikarya_Ascomycot A0A2P8AIQ7_9PEZI_Eukaryota_Fungi_Dikarya_Ascomycota_Pezizomycotina_Dothideomycetes_Dothideomycetidae_Myriangiales_Elsinoaceae_Elsinoe_Elsinoe_australis/32-250
A0A3P8URN7_CYNSE_Eukaryota_Metazoa_Chordata_Crania A0A3P8URN7_CYNSE_Eukaryota_Metazoa_Chordata_Craniata_Vertebrata_Euteleostomi_Actinopterygii_Neopterygii_Teleostei_Neoteleostei_Acanthomorphata_Carangaria_Pleuronectiformes_Pleuronectoidei_Cynoglossidae_Cynoglossinae_Cynoglossus_Cynoglossus_semilaevis/24-240
plants_Migut.F02008.1/29-260
plants_Sphfalx0020s0071.1/32-256
plants_Ta_W5FER8/28-258
plants_GSVIVT01018678001/16-232
plants_GSVIVT01021274001/42-253
plants_Hv_F2EAS4/46-250
plants_Migut.N02601.1/32-263
plants_evm_27.model.AmTr_v1.0_scaffold00001.56/53- plants_evm_27.model.AmTr_v1.0_scaffold00001.56/53-262
plants_Migut.N01325.1/31-260
A0A1H8PGJ4_9ACTN_Bacteria_Actinobacteria_Streptomy A0A1H8PGJ4_9ACTN_Bacteria_Actinobacteria_Streptomycetales_Streptomycetaceae_Streptomyces_Streptomyces_rubidus/11-227
A0A1L8HA99_XENLA_Eukaryota_Metazoa_Chordata_Crania A0A1L8HA99_XENLA_Eukaryota_Metazoa_Chordata_Craniata_Vertebrata_Euteleostomi_Amphibia_Batrachia_Anura_Pipoidea_Pipidae_Xenopodinae_Xenopus_Xenopus_Xenopus_laevis/9-220
A0A091VIY5_OPIHO_Eukaryota_Metazoa_Chordata_Crania A0A091VIY5_OPIHO_Eukaryota_Metazoa_Chordata_Craniata_Vertebrata_Euteleostomi_Archelosauria_Archosauria_Dinosauria_Saurischia_Theropoda_Coelurosauria_Aves_Neognathae_Opisthocomiformes_Opisthocomidae_Opisthocomus_Opisthocomus_hoazin/3-231
A0A063Y424_9GAMM_Bacteria_Proteobacteria_Gammaprot A0A063Y424_9GAMM_Bacteria_Proteobacteria_Gammaproteobacteria_Oceanospirillales_Oceanospirillaceae_Nitrincola_Nitrincola_lacisaponensis/53-275
A0A3Q2WLP1_HAPBU_Eukaryota_Metazoa_Chordata_Crania A0A3Q2WLP1_HAPBU_Eukaryota_Metazoa_Chordata_Craniata_Vertebrata_Euteleostomi_Actinopterygii_Neopterygii_Teleostei_Neoteleostei_Acanthomorphata_Ovalentaria_Cichlomorphae_Cichliformes_Cichlidae_African-cichlids_Pseudocrenilabrinae_Haplochromini_Haplochromis_Haplochromis_burtoni/3-219
A0A060VX28_ONCMY_Eukaryota_Metazoa_Chordata_Crania A0A060VX28_ONCMY_Eukaryota_Metazoa_Chordata_Craniata_Vertebrata_Euteleostomi_Actinopterygii_Neopterygii_Teleostei_Protacanthopterygii_Salmoniformes_Salmonidae_Salmoninae_Oncorhynchus_Oncorhynchus_mykiss/9-212
A0A2P7PRV2_9ACTN_Bacteria_Actinobacteria_Streptosp A0A2P7PRV2_9ACTN_Bacteria_Actinobacteria_Streptosporangiales_Streptosporangiaceae_Streptosporangium_Streptosporangium_nondiastaticum/3-218
A0A3B1IE51_ASTMX_Eukaryota_Metazoa_Chordata_Crania A0A3B1IE51_ASTMX_Eukaryota_Metazoa_Chordata_Craniata_Vertebrata_Euteleostomi_Actinopterygii_Neopterygii_Teleostei_Ostariophysi_Characiformes_Characoidei_Characidae_Astyanax_Astyanax_mexicanus/15-244
A0A345WKM2_9SPHN_Bacteria_Proteobacteria_Alphaprot A0A345WKM2_9SPHN_Bacteria_Proteobacteria_Alphaproteobacteria_Sphingomonadales_Sphingomonadaceae_Sphingomonas_Sphingomonas_sp._FARSPH/26-248
E2AGV0_CAMFO_Eukaryota_Metazoa_Ecdysozoa_Arthropod E2AGV0_CAMFO_Eukaryota_Metazoa_Ecdysozoa_Arthropoda_Hexapoda_Insecta_Pterygota_Neoptera_Holometabola_Hymenoptera_Apocrita_Aculeata_Formicoidea_Formicidae_Formicinae_Camponotus_Camponotus_floridanus/2-217
A0A158NES3_ATTCE_Eukaryota_Metazoa_Ecdysozoa_Arthr A0A158NES3_ATTCE_Eukaryota_Metazoa_Ecdysozoa_Arthropoda_Hexapoda_Insecta_Pterygota_Neoptera_Holometabola_Hymenoptera_Apocrita_Aculeata_Formicoidea_Formicidae_Myrmicinae_Atta_Atta_cephalotes/49-266
M3WBH3_FELCA_Eukaryota_Metazoa_Chordata_Craniata_V M3WBH3_FELCA_Eukaryota_Metazoa_Chordata_Craniata_Vertebrata_Euteleostomi_Mammalia_Eutheria_Laurasiatheria_Carnivora_Feliformia_Felidae_Felinae_Felis_Felis_catus/23-230
R7U6B7_CAPTE_Eukaryota_Metazoa_Spiralia_Lophotroch R7U6B7_CAPTE_Eukaryota_Metazoa_Spiralia_Lophotrochozoa_Annelida_Polychaeta_Sedentaria_Scolecida_Capitellidae_Capitella_Capitella_teleta/14-228
plants_Hv_B0I531/32-262
plants_Ta_A7J2I3/32-262
plants_orange1.1g023370m/34-261
A0A2P6NI43_9EUKA_Eukaryota_Amoebozoa_Evosea_Varios A0A2P6NI43_9EUKA_Eukaryota_Amoebozoa_Evosea_Variosea_Cavosteliida_Cavosteliaceae_Planoprotostelium_Planoprotostelium_fungivorum/48-265
A0A3M2QSU3_9HYPO_Eukaryota_Fungi_Dikarya_Ascomycot A0A3M2QSU3_9HYPO_Eukaryota_Fungi_Dikarya_Ascomycota_Pezizomycotina_Sordariomycetes_Hypocreomycetidae_Hypocreales_Nectriaceae_Fusarium_Fusarium-solani-species-complex_Fusarium_kuroshium/38-248
plants_Ta_W5BP86/32-262
plants_Sphfalx0154s0043.1/38-271
plants_Sphfalx0050s0008.1/36-263
A0A2A3ETU0_APICC_Eukaryota_Metazoa_Ecdysozoa_Arthr A0A2A3ETU0_APICC_Eukaryota_Metazoa_Ecdysozoa_Arthropoda_Hexapoda_Insecta_Pterygota_Neoptera_Holometabola_Hymenoptera_Apocrita_Aculeata_Apoidea_Apidae_Apis_Apis_cerana_cerana/16-234
plants_LOC_Os07g26660.1/30-265
plants_AT5G37820.1/41-249
plants_AT5G37810.1/41-249
plants_evm_27.model.AmTr_v1.0_scaffold00148.9/31-2 plants_evm_27.model.AmTr_v1.0_scaffold00148.9/31-262
plants_Migut.M00994.1/42-253
A0A210PWH3_MIZYE_Eukaryota_Metazoa_Spiralia_Lophot A0A210PWH3_MIZYE_Eukaryota_Metazoa_Spiralia_Lophotrochozoa_Mollusca_Bivalvia_Autobranchia_Pteriomorphia_Pectinida_Pectinoidea_Pectinidae_Mizuhopecten_Mizuhopecten_yessoensis/22-232
A0A3P8QRS5_ASTCA_Eukaryota_Metazoa_Chordata_Crania A0A3P8QRS5_ASTCA_Eukaryota_Metazoa_Chordata_Craniata_Vertebrata_Euteleostomi_Actinopterygii_Neopterygii_Teleostei_Neoteleostei_Acanthomorphata_Ovalentaria_Cichlomorphae_Cichliformes_Cichlidae_African-cichlids_Pseudocrenilabrinae_Haplochromini_Astatotilapia_Astatotilapia_calliptera/9-227
K7IYZ1_NASVI_Eukaryota_Metazoa_Ecdysozoa_Arthropod K7IYZ1_NASVI_Eukaryota_Metazoa_Ecdysozoa_Arthropoda_Hexapoda_Insecta_Pterygota_Neoptera_Holometabola_Hymenoptera_Apocrita_Parasitoida_Chalcidoidea_Pteromalidae_Pteromalinae_Nasonia_Nasonia_vitripennis/19-236
A0A384BLI1_URSMA_Eukaryota_Metazoa_Chordata_Crania A0A384BLI1_URSMA_Eukaryota_Metazoa_Chordata_Craniata_Vertebrata_Euteleostomi_Mammalia_Eutheria_Laurasiatheria_Carnivora_Caniformia_Ursidae_Ursus_Ursus_maritimus/56-266
U3JPY1_FICAL_Eukaryota_Metazoa_Chordata_Craniata_V U3JPY1_FICAL_Eukaryota_Metazoa_Chordata_Craniata_Vertebrata_Euteleostomi_Archelosauria_Archosauria_Dinosauria_Saurischia_Theropoda_Coelurosauria_Aves_Neognathae_Passeriformes_Muscicapidae_Ficedula_Ficedula_albicollis/8-230
plants_orange1.1g023308m/47-258
plants_Migut.J00549.1/32-263
D2W2N2_NAEGR_Eukaryota_Discoba_Heterolobosea_Tetra D2W2N2_NAEGR_Eukaryota_Discoba_Heterolobosea_Tetramitia_Eutetramitia_Vahlkampfiidae_Naegleria_Naegleria_gruberi/20-235
plants_LOC_Os02g13870.1/43-254
plants_Migut.H00271.1/46-255
K1QV92_CRAGI_Eukaryota_Metazoa_Spiralia_Lophotroch K1QV92_CRAGI_Eukaryota_Metazoa_Spiralia_Lophotrochozoa_Mollusca_Bivalvia_Autobranchia_Pteriomorphia_Ostreida_Ostreoidea_Ostreidae_Crassostrea_Crassostrea_gigas/24-242
K1QC31_CRAGI_Eukaryota_Metazoa_Spiralia_Lophotroch K1QC31_CRAGI_Eukaryota_Metazoa_Spiralia_Lophotrochozoa_Mollusca_Bivalvia_Autobranchia_Pteriomorphia_Ostreida_Ostreoidea_Ostreidae_Crassostrea_Crassostrea_gigas/8-226
R7TI97_CAPTE_Eukaryota_Metazoa_Spiralia_Lophotroch R7TI97_CAPTE_Eukaryota_Metazoa_Spiralia_Lophotrochozoa_Annelida_Polychaeta_Sedentaria_Scolecida_Capitellidae_Capitella_Capitella_teleta/57-271
H0WHV4_OTOGA_Eukaryota_Metazoa_Chordata_Craniata_V H0WHV4_OTOGA_Eukaryota_Metazoa_Chordata_Craniata_Vertebrata_Euteleostomi_Mammalia_Eutheria_Euarchontoglires_Primates_Strepsirrhini_Lorisiformes_Galagidae_Otolemur_Otolemur_garnettii/58-267
V4B1U8_LOTGI_Eukaryota_Metazoa_Spiralia_Lophotroch V4B1U8_LOTGI_Eukaryota_Metazoa_Spiralia_Lophotrochozoa_Mollusca_Gastropoda_Patellogastropoda_Lottioidea_Lottiidae_Lottia_Lottia_gigantea/8-224
A0A016TS36_9BILA_Eukaryota_Metazoa_Ecdysozoa_Nemat A0A016TS36_9BILA_Eukaryota_Metazoa_Ecdysozoa_Nematoda_Chromadorea_Strongylida_Ancylostomatoidea_Ancylostomatidae_Ancylostomatinae_Ancylostoma_Ancylostoma_ceylanicum/44-273
A0A0C9M0Q2_9FUNG_Eukaryota_Fungi_Fungi-incertae-se A0A0C9M0Q2_9FUNG_Eukaryota_Fungi_Fungi-incertae-sedis_Mucoromycota_Mucoromycotina_Mucoromycetes_Mucorales_Mucorineae_Mucoraceae_Mucor_Mucor_ambiguus/22-240
plants_Ta_G3E8E1/32-269
T1FMH2_HELRO_Eukaryota_Metazoa_Spiralia_Lophotroch T1FMH2_HELRO_Eukaryota_Metazoa_Spiralia_Lophotrochozoa_Annelida_Clitellata_Hirudinea_Hirudinida_Glossiphoniiformes_Glossiphoniidae_Helobdella_Helobdella_robusta/20-234
plants_Hv_M0USS1/32-269
plants_Hv_O48517/32-269
A0A4R6G226_9MICO_Bacteria_Actinobacteria_Micrococc A0A4R6G226_9MICO_Bacteria_Actinobacteria_Micrococcales_Microbacteriaceae_Microbacterium_Microbacterium_sp._BK668/47-276
A0A0B7NDN8_9FUNG_Eukaryota_Fungi_Fungi-incertae-se A0A0B7NDN8_9FUNG_Eukaryota_Fungi_Fungi-incertae-sedis_Mucoromycota_Mucoromycotina_Mucoromycetes_Mucorales_Mucorineae_Mucoraceae_Parasitella_Parasitella_parasitica/22-240
D1Z394_DROME_Eukaryota_Metazoa_Ecdysozoa_Arthropod D1Z394_DROME_Eukaryota_Metazoa_Ecdysozoa_Arthropoda_Hexapoda_Insecta_Pterygota_Neoptera_Holometabola_Diptera_Brachycera_Muscomorpha_Ephydroidea_Drosophilidae_Drosophila_Sophophora_Drosophila_melanogaster/42-258
A0A226P566_COLVI_Eukaryota_Metazoa_Chordata_Crania A0A226P566_COLVI_Eukaryota_Metazoa_Chordata_Craniata_Vertebrata_Euteleostomi_Archelosauria_Archosauria_Dinosauria_Saurischia_Theropoda_Coelurosauria_Aves_Neognathae_Galloanserae_Galliformes_Odontophoridae_Colinus_Colinus_virginianus/5-244
plants_Aco008952.1/31-265
plants_Sphfalx0120s0029.1/39-266
W2TSX3_NECAM_Eukaryota_Metazoa_Ecdysozoa_Nematoda_ W2TSX3_NECAM_Eukaryota_Metazoa_Ecdysozoa_Nematoda_Chromadorea_Strongylida_Ancylostomatoidea_Ancylostomatidae_Bunostominae_Necator_Necator_americanus/44-274
V6R6F0_GIBZE_Eukaryota_Fungi_Dikarya_Ascomycota_Pe V6R6F0_GIBZE_Eukaryota_Fungi_Dikarya_Ascomycota_Pezizomycotina_Sordariomycetes_Hypocreomycetidae_Hypocreales_Nectriaceae_Fusarium_Gibberella_zeae_(strain_ATCC_MYA-4620_/_CBS_123657_/_FGSC_9075_/_NRRL_31084_/_PH-1)/49-262
plants_AT2G37180.1/29-264
plants_AT2G37170.1/29-264
plants_evm_27.model.AmTr_v1.0_scaffold00155.35/34- plants_evm_27.model.AmTr_v1.0_scaffold00155.35/34-264
plants_Migut.B01762.1/43-272
A0A0P9BY00_DROAN_Eukaryota_Metazoa_Ecdysozoa_Arthr A0A0P9BY00_DROAN_Eukaryota_Metazoa_Ecdysozoa_Arthropoda_Hexapoda_Insecta_Pterygota_Neoptera_Holometabola_Diptera_Brachycera_Muscomorpha_Ephydroidea_Drosophilidae_Drosophila_Sophophora_Drosophila_ananassae/48-263
A0A2I3HJD6_NOMLE_Eukaryota_Metazoa_Chordata_Crania A0A2I3HJD6_NOMLE_Eukaryota_Metazoa_Chordata_Craniata_Vertebrata_Euteleostomi_Mammalia_Eutheria_Euarchontoglires_Primates_Haplorrhini_Catarrhini_Hylobatidae_Nomascus_Nomascus_leucogenys/23-231
plants_AT1G01620.1/44-273
plants_AT3G54820.1/31-265
plants_AT2G45960.1/44-273
plants_AT3G61430.2/44-273
plants_Migut.D02276.1/32-267
plants_AT3G61430.1/44-273
plants_orange1.1g023184m/47-260
plants_orange1.1g023174m/46-276
plants_Ta_W5G2N6/33-269
plants_orange1.1g023162m/46-276
plants_orange1.1g023140m/46-276
plants_Pp3c13_18810V3.2/45-272
plants_LOC_Os07g26630.1/32-268
plants_Pp3c13_18810V3.1/45-272
plants_LOC_Os05g11560.1/49-260
M3YSV2_MUSPF_Eukaryota_Metazoa_Chordata_Craniata_V M3YSV2_MUSPF_Eukaryota_Metazoa_Chordata_Craniata_Vertebrata_Euteleostomi_Mammalia_Eutheria_Laurasiatheria_Carnivora_Caniformia_Mustelidae_Mustelinae_Mustela_Mustela_putorius_furo/29-243
plants_LOC_Os01g02190.1/56-260
plants_Migut.H00925.1/35-243
plants_Spipo23G0004200/44-273
plants_Migut.F01419.1/45-274
plants_Sphfalx0013s0275.1/40-267
plants_evm_27.model.AmTr_v1.0_scaffold00162.36/47- plants_evm_27.model.AmTr_v1.0_scaffold00162.36/47-257
A0A210QHT6_MIZYE_Eukaryota_Metazoa_Spiralia_Lophot A0A210QHT6_MIZYE_Eukaryota_Metazoa_Spiralia_Lophotrochozoa_Mollusca_Bivalvia_Autobranchia_Pteriomorphia_Pectinida_Pectinoidea_Pectinidae_Mizuhopecten_Mizuhopecten_yessoensis/14-234
L8GZB9_ACACA_Eukaryota_Amoebozoa_Discosea_Longamoe L8GZB9_ACACA_Eukaryota_Amoebozoa_Discosea_Longamoebia_Centramoebida_Acanthamoebidae_Acanthamoeba_Acanthamoeba_castellanii_str._Neff/56-258
plants_Ta_W5F8A6/51-262
plants_Ta_W5FX33/51-262
plants_evm_27.model.AmTr_v1.0_scaffold00029.357/45 plants_evm_27.model.AmTr_v1.0_scaffold00029.357/45-274
plants_Spipo22G0043600/45-274
plants_Ta_G3E8E2/46-275
plants_Ta_E6YBC7/46-275
plants_Ta_W5CQE7/45-249
A0A3Q0SJD8_AMPCI_Eukaryota_Metazoa_Chordata_Crania A0A3Q0SJD8_AMPCI_Eukaryota_Metazoa_Chordata_Craniata_Vertebrata_Euteleostomi_Actinopterygii_Neopterygii_Teleostei_Neoteleostei_Acanthomorphata_Ovalentaria_Cichlomorphae_Cichliformes_Cichlidae_New-World-cichlids_Cichlasomatinae_Heroini_Amphilophus_Amphilophus_citrinellus/5-220
R1C7U1_EMIHU_Eukaryota_Haptista_Haptophyta_Prymnes R1C7U1_EMIHU_Eukaryota_Haptista_Haptophyta_Prymnesiophyceae_Isochrysidales_Noelaerhabdaceae_Emiliania_Emiliania_huxleyi/27-262
plants_Sphfalx0030s0085.1/31-256
plants_evm_27.model.AmTr_v1.0_scaffold00009.183/45 plants_evm_27.model.AmTr_v1.0_scaffold00009.183/45-274
A0A1C4JXU0_9ACTN_Bacteria_Actinobacteria_Streptomy A0A1C4JXU0_9ACTN_Bacteria_Actinobacteria_Streptomycetales_Streptomycetaceae_Streptomyces_Streptomyces_sp._TverLS-915/26-242
plants_AT4G23400.1/45-274
plants_orange1.1g023102m/39-247
plants_AT4G00430.1/45-274
plants_orange1.1g023107m/44-274
plants_orange1.1g023108m/31-266
A0A0S9BZ91_9MICC_Bacteria_Actinobacteria_Micrococc A0A0S9BZ91_9MICC_Bacteria_Actinobacteria_Micrococcales_Micrococcaceae_Arthrobacter_Arthrobacter_sp._Leaf69/48-254
plants_Aco007718.1/32-268
plants_Migut.F00699.1/45-274
plants_AT3G53420.1/31-266
plants_AT3G53420.2/31-266
plants_Hv_Q40047/46-275
plants_Hv_A0ZV97/46-275
plants_orange1.1g023069m/46-275
plants_Ta_A7J2I0/46-275
A0A1Q8RX77_9PEZI_Eukaryota_Fungi_Dikarya_Ascomycot A0A1Q8RX77_9PEZI_Eukaryota_Fungi_Dikarya_Ascomycota_Pezizomycotina_Sordariomycetes_Hypocreomycetidae_Glomerellales_Glomerellaceae_Colletotrichum_Colletotrichum_chlorophyti/35-253
A0A1S3K4M4_LINUN_Eukaryota_Metazoa_Spiralia_Lophot A0A1S3K4M4_LINUN_Eukaryota_Metazoa_Spiralia_Lophotrochozoa_Brachiopoda_Linguliformea_Lingulata_Lingulida_Linguloidea_Lingulidae_Lingula_Lingula_unguis/65-275
A0A0L8I226_OCTBM_Eukaryota_Metazoa_Spiralia_Lophot A0A0L8I226_OCTBM_Eukaryota_Metazoa_Spiralia_Lophotrochozoa_Mollusca_Cephalopoda_Coleoidea_Octopodiformes_Octopoda_Incirrata_Octopodidae_Octopus_Octopus_bimaculoides/29-237
A0A1D2NF15_ORCCI_Eukaryota_Metazoa_Ecdysozoa_Arthr A0A1D2NF15_ORCCI_Eukaryota_Metazoa_Ecdysozoa_Arthropoda_Hexapoda_Collembola_Entomobryomorpha_Entomobryoidea_Orchesellidae_Orchesellinae_Orchesella_Orchesella_cincta/36-252
D5MCS1_CAEEL_Eukaryota_Metazoa_Ecdysozoa_Nematoda_ D5MCS1_CAEEL_Eukaryota_Metazoa_Ecdysozoa_Nematoda_Chromadorea_Rhabditida_Rhabditina_Rhabditomorpha_Rhabditoidea_Rhabditidae_Peloderinae_Caenorhabditis_Caenorhabditis_elegans/54-277
A0A433UE60_ELYCH_Eukaryota_Metazoa_Spiralia_Lophot A0A433UE60_ELYCH_Eukaryota_Metazoa_Spiralia_Lophotrochozoa_Mollusca_Gastropoda_Heterobranchia_Euthyneura_Panpulmonata_Sacoglossa_Placobranchoidea_Plakobranchidae_Elysia_Elysia_chlorotica/11-227
R7UWS9_CAPTE_Eukaryota_Metazoa_Spiralia_Lophotroch R7UWS9_CAPTE_Eukaryota_Metazoa_Spiralia_Lophotrochozoa_Annelida_Polychaeta_Sedentaria_Scolecida_Capitellidae_Capitella_Capitella_teleta/2-224
H0X7S4_OTOGA_Eukaryota_Metazoa_Chordata_Craniata_V H0X7S4_OTOGA_Eukaryota_Metazoa_Chordata_Craniata_Vertebrata_Euteleostomi_Mammalia_Eutheria_Euarchontoglires_Primates_Strepsirrhini_Lorisiformes_Galagidae_Otolemur_Otolemur_garnettii/29-245
A0A2G5TID5_9PELO_Eukaryota_Metazoa_Ecdysozoa_Nemat A0A2G5TID5_9PELO_Eukaryota_Metazoa_Ecdysozoa_Nematoda_Chromadorea_Rhabditida_Rhabditina_Rhabditomorpha_Rhabditoidea_Rhabditidae_Peloderinae_Caenorhabditis_Caenorhabditis_nigoni/55-277
A0A1W4WJ81_AGRPL_Eukaryota_Metazoa_Ecdysozoa_Arthr A0A1W4WJ81_AGRPL_Eukaryota_Metazoa_Ecdysozoa_Arthropoda_Hexapoda_Insecta_Pterygota_Neoptera_Holometabola_Coleoptera_Polyphaga_Elateriformia_Buprestoidea_Buprestidae_Agrilinae_Agrilus_Agrilus_planipennis/49-264
plants_Sphfalx0007s0077.1/46-274
plants_Ta_W5FSJ0/40-270
plants_Aco012014.1/46-275
plants_orange1.1g023021m/46-276
plants_AT2G34390.1/43-260
plants_orange1.1g039196m/53-259
plants_LOC_Os02g57720.1/46-275
plants_LOC_Os02g41860.2/33-270
A0A0D2JIU6_9EURO_Eukaryota_Fungi_Dikarya_Ascomycot A0A0D2JIU6_9EURO_Eukaryota_Fungi_Dikarya_Ascomycota_Pezizomycotina_Eurotiomycetes_Chaetothyriomycetidae_Chaetothyriales_Herpotrichiellaceae_Fonsecaea_Fonsecaea_multimorphosa_CBS_102226/39-256
plants_Aco013954.1/32-269
plants_LOC_Os04g47220.1/46-275
W5QAU3_SHEEP_Eukaryota_Metazoa_Chordata_Craniata_V W5QAU3_SHEEP_Eukaryota_Metazoa_Chordata_Craniata_Vertebrata_Euteleostomi_Mammalia_Eutheria_Laurasiatheria_Artiodactyla_Ruminantia_Pecora_Bovidae_Caprinae_Ovis_Ovis_aries/63-270
plants_Pp3c4_30220V3.5/47-276
plants_Pp3c4_30220V3.6/47-276
plants_Pp3c4_30220V3.4/47-276
plants_Pp3c4_30220V3.8/47-276
plants_Pp3c4_30220V3.7/47-276
F4P2G0_BATDJ_Eukaryota_Fungi_Fungi-incertae-sedis_ F4P2G0_BATDJ_Eukaryota_Fungi_Fungi-incertae-sedis_Chytridiomycota_Chytridiomycota-incertae-sedis_Chytridiomycetes_Rhizophydiales_Rhizophydiales-incertae-sedis_Batrachochytrium_Batrachochytrium_dendrobatidis_(strain_JAM81_/_FGSC_10211)/2-248
G1LK84_AILME_Eukaryota_Metazoa_Chordata_Craniata_V G1LK84_AILME_Eukaryota_Metazoa_Chordata_Craniata_Vertebrata_Euteleostomi_Mammalia_Eutheria_Laurasiatheria_Carnivora_Caniformia_Ursidae_Ailuropoda_Ailuropoda_melanoleuca/62-272
plants_Pp3c4_30220V3.2/47-276
plants_Pp3c4_30220V3.3/47-276
G2NK68_STREK_Bacteria_Actinobacteria_Streptomyceta G2NK68_STREK_Bacteria_Actinobacteria_Streptomycetales_Streptomycetaceae_Streptomyces_Streptomyces_sp._(strain_SirexAA-E_/_ActE)/27-244
A0A4U5URT5_COLLU_Eukaryota_Metazoa_Chordata_Crania A0A4U5URT5_COLLU_Eukaryota_Metazoa_Chordata_Craniata_Vertebrata_Euteleostomi_Actinopterygii_Neopterygii_Teleostei_Neoteleostei_Acanthomorphata_Eupercaria_Sciaenidae_Collichthys_Collichthys_lucidus/18-235
A0A3P8UJ09_CYNSE_Eukaryota_Metazoa_Chordata_Crania A0A3P8UJ09_CYNSE_Eukaryota_Metazoa_Chordata_Craniata_Vertebrata_Euteleostomi_Actinopterygii_Neopterygii_Teleostei_Neoteleostei_Acanthomorphata_Carangaria_Pleuronectiformes_Pleuronectoidei_Cynoglossidae_Cynoglossinae_Cynoglossus_Cynoglossus_semilaevis/3-246
A0A087X8K2_POEFO_Eukaryota_Metazoa_Chordata_Crania A0A087X8K2_POEFO_Eukaryota_Metazoa_Chordata_Craniata_Vertebrata_Euteleostomi_Actinopterygii_Neopterygii_Teleostei_Neoteleostei_Acanthomorphata_Ovalentaria_Atherinomorphae_Cyprinodontiformes_Poeciliidae_Poeciliinae_Poecilia_Poecilia_formosa/9-223
A0A1R3T4S3_9BACT_Bacteria_Bacteroidetes_Bacteroidi A0A1R3T4S3_9BACT_Bacteria_Bacteroidetes_Bacteroidia_Bacteroidales_Dysgonomonadaceae_Proteiniphilum_Proteiniphilum_saccharofermentans/60-277
A0A2A2J6Z8_9BILA_Eukaryota_Metazoa_Ecdysozoa_Nemat A0A2A2J6Z8_9BILA_Eukaryota_Metazoa_Ecdysozoa_Nematoda_Chromadorea_Rhabditida_Rhabditina_Rhabditomorpha_Rhabditoidea_Rhabditidae_Diploscapter_Diploscapter_pachys/54-278
plants_Pp3c3_3230V3.2/46-276
plants_Pp3c3_3230V3.3/46-276
plants_Pp3c3_3230V3.1/46-276
E3MQW9_CAERE_Eukaryota_Metazoa_Ecdysozoa_Nematoda_ E3MQW9_CAERE_Eukaryota_Metazoa_Ecdysozoa_Nematoda_Chromadorea_Rhabditida_Rhabditina_Rhabditomorpha_Rhabditoidea_Rhabditidae_Peloderinae_Caenorhabditis_Caenorhabditis_remanei/54-278
plants_Pp3c3_3230V3.4/46-276
plants_Ta_W5AT28/32-270
plants_Ta_Q9M7C4/33-271
plants_Ta_W5BFN6/32-270
plants_Ta_W5BJN8/33-271
plants_Ta_W5BNM7/33-271
plants_Ta_C9E2R2/47-276
plants_Ta_A7J2I2/32-270
plants_Ta_W5GVF7/47-276
plants_Ta_W5AXQ7/32-270
plants_Ta_A7J2I1/32-270
plants_AT2G39010.1/30-265
plants_Sphfalx0072s0012.1/50-275
plants_orange1.1g022966m/36-270
plants_Pp3c4_30220V3.1/47-276
F4CY29_PSEUX_Bacteria_Actinobacteria_Pseudonocardi F4CY29_PSEUX_Bacteria_Actinobacteria_Pseudonocardiales_Pseudonocardiaceae_Pseudonocardia_Pseudonocardia_dioxanivorans_(strain_ATCC_55486_/_DSM_44775_/_JCM_13855_/_CB1190)/50-254
plants_Hv_D6PY83/33-270
plants_Hv_B0I532/33-271
plants_Hv_F2D616/47-276
plants_Hv_Q4LDT4/32-270
plants_Hv_F2CQF9/32-270
plants_Aco010251.1/47-276
plants_LOC_Os02g41860.1/33-270
plants_Pp3c3_3230V3.5/46-276
plants_LOC_Os02g44630.2/47-276
plants_LOC_Os02g44630.1/47-276
A0A0D2GA07_9EURO_Eukaryota_Fungi_Dikarya_Ascomycot A0A0D2GA07_9EURO_Eukaryota_Fungi_Dikarya_Ascomycota_Pezizomycotina_Eurotiomycetes_Chaetothyriomycetidae_Chaetothyriales_Herpotrichiellaceae_Fonsecaea_Fonsecaea_pedrosoi_CBS_271.37/42-258
A0A0M2HEL4_9MICO_Bacteria_Actinobacteria_Micrococc A0A0M2HEL4_9MICO_Bacteria_Actinobacteria_Micrococcales_Microbacteriaceae_Microbacterium_Microbacterium_trichothecenolyticum/50-257
A0A1I7U748_9PELO_Eukaryota_Metazoa_Ecdysozoa_Nemat A0A1I7U748_9PELO_Eukaryota_Metazoa_Ecdysozoa_Nematoda_Chromadorea_Rhabditida_Rhabditina_Rhabditomorpha_Rhabditoidea_Rhabditidae_Peloderinae_Caenorhabditis_Caenorhabditis_tropicalis/54-278
A0A0C4DHF9_DROME_Eukaryota_Metazoa_Ecdysozoa_Arthr A0A0C4DHF9_DROME_Eukaryota_Metazoa_Ecdysozoa_Arthropoda_Hexapoda_Insecta_Pterygota_Neoptera_Holometabola_Diptera_Brachycera_Muscomorpha_Ephydroidea_Drosophilidae_Drosophila_Sophophora_Drosophila_melanogaster/42-261
plants_Pp3c13_23650V3.4/58-270
plants_LOC_Os04g44060.1/34-271
plants_Pp3c13_23650V3.2/58-270
plants_Pp3c13_23650V3.3/58-270
plants_LOC_Os09g36930.1/37-268
T1G941_HELRO_Eukaryota_Metazoa_Spiralia_Lophotroch T1G941_HELRO_Eukaryota_Metazoa_Spiralia_Lophotrochozoa_Annelida_Clitellata_Hirudinea_Hirudinida_Glossiphoniiformes_Glossiphoniidae_Helobdella_Helobdella_robusta/9-244
plants_LOC_Os07g26690.1/35-271
plants_Ta_W5FRR1/42-272
plants_Ta_W5DPE7/42-272
plants_Hv_F2D5D9/35-266
plants_Ta_W5FI38/35-266
plants_Ta_W5FVE5/35-266
plants_Migut.A00738.1/45-274
plants_Migut.A00738.2/45-274
plants_Pp3c13_23650V3.1/58-270
plants_Hv_M0W8N5/42-272
plants_Hv_F2CXE6/42-272
A0A3B4EYF1_9CICH_Eukaryota_Metazoa_Chordata_Crania A0A3B4EYF1_9CICH_Eukaryota_Metazoa_Chordata_Craniata_Vertebrata_Euteleostomi_Actinopterygii_Neopterygii_Teleostei_Neoteleostei_Acanthomorphata_Ovalentaria_Cichlomorphae_Cichliformes_Cichlidae_African-cichlids_Pseudocrenilabrinae_Haplochromini_Pundamilia_Pundamilia_nyererei/14-230
R1FET8_EMIHU_Eukaryota_Haptista_Haptophyta_Prymnes R1FET8_EMIHU_Eukaryota_Haptista_Haptophyta_Prymnesiophyceae_Isochrysidales_Noelaerhabdaceae_Emiliania_Emiliania_huxleyi/19-247
A0A2V4NLM1_9ACTN_Bacteria_Actinobacteria_Streptomy A0A2V4NLM1_9ACTN_Bacteria_Actinobacteria_Streptomycetales_Streptomycetaceae_Streptomyces_Streptomyces_tateyamensis/56-259
G8YJQ4_PICSO_Eukaryota_Fungi_Dikarya_Ascomycota_Sa G8YJQ4_PICSO_Eukaryota_Fungi_Dikarya_Ascomycota_Saccharomycotina_Saccharomycetes_Saccharomycetales_Debaryomycetaceae_Millerozyma_Pichia_sorbitophila_(strain_ATCC_MYA-4447_/_BCRC_22081_/_CBS_7064_/_NBRC_10061_/_NRRL_Y-12695)/71-278
H2FLH4_CAEEL_Eukaryota_Metazoa_Ecdysozoa_Nematoda_ H2FLH4_CAEEL_Eukaryota_Metazoa_Ecdysozoa_Nematoda_Chromadorea_Rhabditida_Rhabditina_Rhabditomorpha_Rhabditoidea_Rhabditidae_Peloderinae_Caenorhabditis_Caenorhabditis_elegans/56-279
A0A067MW60_9AGAM_Eukaryota_Fungi_Dikarya_Basidiomy A0A067MW60_9AGAM_Eukaryota_Fungi_Dikarya_Basidiomycota_Agaricomycotina_Agaricomycetes_Cantharellales_Botryobasidiaceae_Botryobasidium_Botryobasidium_botryosum_FD-172_SS1/15-238
A0A3B5AUI5_9TELE_Eukaryota_Metazoa_Chordata_Crania A0A3B5AUI5_9TELE_Eukaryota_Metazoa_Chordata_Craniata_Vertebrata_Euteleostomi_Actinopterygii_Neopterygii_Teleostei_Neoteleostei_Acanthomorphata_Ovalentaria_Pomacentridae_Stegastes_Stegastes_partitus/33-249
A0A1G4MI24_LACFM_Eukaryota_Fungi_Dikarya_Ascomycot A0A1G4MI24_LACFM_Eukaryota_Fungi_Dikarya_Ascomycota_Saccharomycotina_Saccharomycetes_Saccharomycetales_Saccharomycetaceae_Lachancea_Lachancea_fermentati/58-267
A0A395RHV7_FUSSP_Eukaryota_Fungi_Dikarya_Ascomycot A0A395RHV7_FUSSP_Eukaryota_Fungi_Dikarya_Ascomycota_Pezizomycotina_Sordariomycetes_Hypocreomycetidae_Hypocreales_Nectriaceae_Fusarium_Fusarium_sporotrichioides/54-267
D6WL09_TRICA_Eukaryota_Metazoa_Ecdysozoa_Arthropod D6WL09_TRICA_Eukaryota_Metazoa_Ecdysozoa_Arthropoda_Hexapoda_Insecta_Pterygota_Neoptera_Holometabola_Coleoptera_Polyphaga_Cucujiformia_Tenebrionidae_Tenebrionidae-incertae-sedis_Tribolium_Tribolium_castaneum/54-263
A9VCA9_MONBE_Eukaryota_Choanoflagellata_Craspedida A9VCA9_MONBE_Eukaryota_Choanoflagellata_Craspedida_Salpingoecidae_Monosiga_Monosiga_brevicollis/18-237
W5Q9W1_SHEEP_Eukaryota_Metazoa_Chordata_Craniata_V W5Q9W1_SHEEP_Eukaryota_Metazoa_Chordata_Craniata_Vertebrata_Euteleostomi_Mammalia_Eutheria_Laurasiatheria_Artiodactyla_Ruminantia_Pecora_Bovidae_Caprinae_Ovis_Ovis_aries/33-248
plants_Hv_O48518/48-279
plants_Hv_F2DCC5/36-265
plants_Hv_Q08IH4/48-279
plants_AT5G60660.1/31-266
plants_Zosma129g00200.1/45-275
plants_Hv_F2DCC8/38-265
A0A0B1P946_UNCNE_Eukaryota_Fungi_Dikarya_Ascomycot A0A0B1P946_UNCNE_Eukaryota_Fungi_Dikarya_Ascomycota_Pezizomycotina_Leotiomycetes_Erysiphales_Erysiphaceae_Erysiphe_Uncinula_necator/36-250
plants_Ta_Q8S4X5/48-279
A0A0D2BR38_9EURO_Eukaryota_Fungi_Dikarya_Ascomycot A0A0D2BR38_9EURO_Eukaryota_Fungi_Dikarya_Ascomycota_Pezizomycotina_Eurotiomycetes_Chaetothyriomycetidae_Chaetothyriales_Herpotrichiellaceae_Exophiala_Exophiala_spinifera/48-260
plants_Ta_W5FGI7/39-269
plants_Hv_Q08IH5/48-279
plants_Ta_W5F8H3/48-279
A0A3S3T814_9MICO_Bacteria_Actinobacteria_Micrococc A0A3S3T814_9MICO_Bacteria_Actinobacteria_Micrococcales_Intrasporangiaceae_Phycicoccus_unclassified-Phycicoccus_Phycicoccus_sp._CMS6Z-2/25-256
A0A3B4G3D6_9CICH_Eukaryota_Metazoa_Chordata_Crania A0A3B4G3D6_9CICH_Eukaryota_Metazoa_Chordata_Craniata_Vertebrata_Euteleostomi_Actinopterygii_Neopterygii_Teleostei_Neoteleostei_Acanthomorphata_Ovalentaria_Cichlomorphae_Cichliformes_Cichlidae_African-cichlids_Pseudocrenilabrinae_Haplochromini_Pundamilia_Pundamilia_nyererei/17-235
A0A420J9K5_9PEZI_Eukaryota_Fungi_Dikarya_Ascomycot A0A420J9K5_9PEZI_Eukaryota_Fungi_Dikarya_Ascomycota_Pezizomycotina_Leotiomycetes_Erysiphales_Erysiphaceae_Golovinomyces_Golovinomyces_cichoracearum/36-250
A0A161VS51_9PEZI_Eukaryota_Fungi_Dikarya_Ascomycot A0A161VS51_9PEZI_Eukaryota_Fungi_Dikarya_Ascomycota_Pezizomycotina_Sordariomycetes_Hypocreomycetidae_Glomerellales_Glomerellaceae_Colletotrichum_Colletotrichum-spaethianum-species-complex_Colletotrichum_incanum/35-250
A0A1H6WTE3_9MICO_Bacteria_Actinobacteria_Micrococc A0A1H6WTE3_9MICO_Bacteria_Actinobacteria_Micrococcales_Demequinaceae_Demequina_Demequina_mangrovi/50-272
A0A1S3H7R6_LINUN_Eukaryota_Metazoa_Spiralia_Lophot A0A1S3H7R6_LINUN_Eukaryota_Metazoa_Spiralia_Lophotrochozoa_Brachiopoda_Linguliformea_Lingulata_Lingulida_Linguloidea_Lingulidae_Lingula_Lingula_unguis/9-225
plants_Hv_M0V2U1/39-268
plants_Ta_W5FBP8/42-272
plants_Spipo5G0048900/62-271
plants_Spipo16G0054600/33-271
plants_Spipo1G0003200/34-269
A0A210QQ61_MIZYE_Eukaryota_Metazoa_Spiralia_Lophot A0A210QQ61_MIZYE_Eukaryota_Metazoa_Spiralia_Lophotrochozoa_Mollusca_Bivalvia_Autobranchia_Pteriomorphia_Pectinida_Pectinoidea_Pectinidae_Mizuhopecten_Mizuhopecten_yessoensis/20-240
AQP6_MOUSE_Eukaryota_Metazoa_Chordata_Craniata_Ver AQP6_MOUSE_Eukaryota_Metazoa_Chordata_Craniata_Vertebrata_Euteleostomi_Mammalia_Eutheria_Euarchontoglires_Glires_Rodentia_Myomorpha_Muroidea_Muridae_Murinae_Mus_Mus_Mus_musculus/20-228
A0A177DHN7_ALTAL_Eukaryota_Fungi_Dikarya_Ascomycot A0A177DHN7_ALTAL_Eukaryota_Fungi_Dikarya_Ascomycota_Pezizomycotina_Dothideomycetes_Pleosporomycetidae_Pleosporales_Pleosporineae_Pleosporaceae_Alternaria_Alternaria-sect.-Alternaria_Alternaria-alternata-complex_Alternaria_alternata/53-269
G3PIL1_GASAC_Eukaryota_Metazoa_Chordata_Craniata_V G3PIL1_GASAC_Eukaryota_Metazoa_Chordata_Craniata_Vertebrata_Euteleostomi_Actinopterygii_Neopterygii_Teleostei_Neoteleostei_Acanthomorphata_Eupercaria_Perciformes_Cottioidei_Gasterosteales_Gasterosteidae_Gasterosteus_Gasterosteus_aculeatus/19-237
C3YWG8_BRAFL_Eukaryota_Metazoa_Chordata_Cephalocho C3YWG8_BRAFL_Eukaryota_Metazoa_Chordata_Cephalochordata_Leptocardii_Amphioxiformes_Branchiostomidae_Branchiostoma_Branchiostoma_floridae/44-258
M3YJ10_MUSPF_Eukaryota_Metazoa_Chordata_Craniata_V M3YJ10_MUSPF_Eukaryota_Metazoa_Chordata_Craniata_Vertebrata_Euteleostomi_Mammalia_Eutheria_Laurasiatheria_Carnivora_Caniformia_Mustelidae_Mustelinae_Mustela_Mustela_putorius_furo/65-275
A0A2T2P4M7_CORCC_Eukaryota_Fungi_Dikarya_Ascomycot A0A2T2P4M7_CORCC_Eukaryota_Fungi_Dikarya_Ascomycota_Pezizomycotina_Dothideomycetes_Pleosporomycetidae_Pleosporales_Corynesporascaceae_Corynespora_Corynespora_cassiicola_Philippines/35-252
A0A059MPC2_9NOCA_Bacteria_Actinobacteria_Corynebac A0A059MPC2_9NOCA_Bacteria_Actinobacteria_Corynebacteriales_Nocardiaceae_Rhodococcus_Rhodococcus_aetherivorans/40-270
A0A2U9BJ54_SCOMX_Eukaryota_Metazoa_Chordata_Crania A0A2U9BJ54_SCOMX_Eukaryota_Metazoa_Chordata_Craniata_Vertebrata_Euteleostomi_Actinopterygii_Neopterygii_Teleostei_Neoteleostei_Acanthomorphata_Carangaria_Pleuronectiformes_Pleuronectoidei_Scophthalmidae_Scophthalmus_Scophthalmus_maximus/9-227
A0A3Q2DJ32_CYPVA_Eukaryota_Metazoa_Chordata_Crania A0A3Q2DJ32_CYPVA_Eukaryota_Metazoa_Chordata_Craniata_Vertebrata_Euteleostomi_Actinopterygii_Neopterygii_Teleostei_Neoteleostei_Acanthomorphata_Ovalentaria_Atherinomorphae_Cyprinodontiformes_Cyprinodontidae_Cyprinodon_Cyprinodon_variegatus/9-227
A0A3Q0S1N2_AMPCI_Eukaryota_Metazoa_Chordata_Crania A0A3Q0S1N2_AMPCI_Eukaryota_Metazoa_Chordata_Craniata_Vertebrata_Euteleostomi_Actinopterygii_Neopterygii_Teleostei_Neoteleostei_Acanthomorphata_Ovalentaria_Cichlomorphae_Cichliformes_Cichlidae_New-World-cichlids_Cichlasomatinae_Heroini_Amphilophus_Amphilophus_citrinellus/13-231
A0A395T6K3_9HYPO_Eukaryota_Fungi_Dikarya_Ascomycot A0A395T6K3_9HYPO_Eukaryota_Fungi_Dikarya_Ascomycota_Pezizomycotina_Sordariomycetes_Hypocreomycetidae_Hypocreales_Nectriaceae_Fusarium_Fusarium_longipes/58-270
A0A1S3R419_SALSA_Eukaryota_Metazoa_Chordata_Crania A0A1S3R419_SALSA_Eukaryota_Metazoa_Chordata_Craniata_Vertebrata_Euteleostomi_Actinopterygii_Neopterygii_Teleostei_Protacanthopterygii_Salmoniformes_Salmonidae_Salmoninae_Salmo_Salmo_salar/9-227
A0A1G4BL98_9PEZI_Eukaryota_Fungi_Dikarya_Ascomycot A0A1G4BL98_9PEZI_Eukaryota_Fungi_Dikarya_Ascomycota_Pezizomycotina_Sordariomycetes_Hypocreomycetidae_Glomerellales_Glomerellaceae_Colletotrichum_Colletotrichum_orchidophilum/34-249
A0A3B4ZNP2_9TELE_Eukaryota_Metazoa_Chordata_Crania A0A3B4ZNP2_9TELE_Eukaryota_Metazoa_Chordata_Craniata_Vertebrata_Euteleostomi_Actinopterygii_Neopterygii_Teleostei_Neoteleostei_Acanthomorphata_Ovalentaria_Pomacentridae_Stegastes_Stegastes_partitus/9-227
H2TAH7_TAKRU_Eukaryota_Metazoa_Chordata_Craniata_V H2TAH7_TAKRU_Eukaryota_Metazoa_Chordata_Craniata_Vertebrata_Euteleostomi_Actinopterygii_Neopterygii_Teleostei_Neoteleostei_Acanthomorphata_Eupercaria_Tetraodontiformes_Tetradontoidea_Tetraodontidae_Takifugu_Takifugu_rubripes/9-227
M3C834_STRMB_Bacteria_Actinobacteria_Streptomyceta M3C834_STRMB_Bacteria_Actinobacteria_Streptomycetales_Streptomycetaceae_Streptomyces_Streptomyces_mobaraensis_NBRC_13819_=_DSM_40847/15-231
AQPB_DICDI_Eukaryota_Amoebozoa_Evosea_Eumycetozoa_ AQPB_DICDI_Eukaryota_Amoebozoa_Evosea_Eumycetozoa_Dictyostelia_Dictyosteliales_Dictyosteliaceae_Dictyostelium_Dictyostelium_discoideum/41-285
A0A402BHE2_9CHLR_Bacteria_Chloroflexi_Ktedonobacte A0A402BHE2_9CHLR_Bacteria_Chloroflexi_Ktedonobacteria_Ktedonobacterales_Dictyobacteraceae_Dictyobacter_Dictyobacter_alpinus/39-251
W9XC75_9EURO_Eukaryota_Fungi_Dikarya_Ascomycota_Pe W9XC75_9EURO_Eukaryota_Fungi_Dikarya_Ascomycota_Pezizomycotina_Eurotiomycetes_Chaetothyriomycetidae_Chaetothyriales_Herpotrichiellaceae_Cladophialophora_Cladophialophora_psammophila_CBS_110553/42-259
plants_GSVIVT01017896001/61-266
plants_Aco014693.1/44-252
plants_Ta_W5G6T3/47-254
plants_HvNIP2;1/47-254
plants_Ta_W5GGH6/39-268
plants_GSVIVT01011407001/45-253
plants_Ta_G0WXH5/47-254
D3BAX0_POLPP_Eukaryota_Amoebozoa_Evosea_Eumycetozo D3BAX0_POLPP_Eukaryota_Amoebozoa_Evosea_Eumycetozoa_Dictyostelia_Acytosteliales_Acytosteliaceae_Heterostelium_Polysphondylium_pallidum_(strain_ATCC_26659_/_Pp_5_/_PN500)/47-294
F4WRM5_ACREC_Eukaryota_Metazoa_Ecdysozoa_Arthropod F4WRM5_ACREC_Eukaryota_Metazoa_Ecdysozoa_Arthropoda_Hexapoda_Insecta_Pterygota_Neoptera_Holometabola_Hymenoptera_Apocrita_Aculeata_Formicoidea_Formicidae_Myrmicinae_Acromyrmex_Acromyrmex_echinatior/51-268
A0A1Y1VB78_9FUNG_Eukaryota_Fungi_Fungi-incertae-se A0A1Y1VB78_9FUNG_Eukaryota_Fungi_Fungi-incertae-sedis_Chytridiomycota_Chytridiomycota-incertae-sedis_Neocallimastigomycetes_Neocallimastigales_Neocallimastigaceae_Piromyces_Piromyces_finnis/20-256
A0A1Y1XNC3_9FUNG_Eukaryota_Fungi_Fungi-incertae-se A0A1Y1XNC3_9FUNG_Eukaryota_Fungi_Fungi-incertae-sedis_Chytridiomycota_Chytridiomycota-incertae-sedis_Neocallimastigomycetes_Neocallimastigales_Neocallimastigaceae_Anaeromyces_Anaeromyces_robustus/20-257
A0A1Y2D5D8_9FUNG_Eukaryota_Fungi_Fungi-incertae-se A0A1Y2D5D8_9FUNG_Eukaryota_Fungi_Fungi-incertae-sedis_Chytridiomycota_Chytridiomycota-incertae-sedis_Neocallimastigomycetes_Neocallimastigales_Neocallimastigaceae_Neocallimastix_Neocallimastix_californiae/20-257
I4EXW8_9ACTN_Bacteria_Actinobacteria_Geodermatophi I4EXW8_9ACTN_Bacteria_Actinobacteria_Geodermatophilales_Geodermatophilaceae_Modestobacter_Modestobacter_marinus/42-246
A0A2X4V175_9NOCA_Bacteria_Actinobacteria_Corynebac A0A2X4V175_9NOCA_Bacteria_Actinobacteria_Corynebacteriales_Nocardiaceae_Rhodococcus_Rhodococcus_coprophilus/52-282
A0A151ZAH4_9MYCE_Eukaryota_Amoebozoa_Evosea_Eumyce A0A151ZAH4_9MYCE_Eukaryota_Amoebozoa_Evosea_Eumycetozoa_Dictyostelia_Dictyosteliales_Raperosteliaceae_Tieghemostelium_Tieghemostelium_lacteum/42-284
A0A2P5ICW2_9PEZI_Eukaryota_Fungi_Dikarya_Ascomycot A0A2P5ICW2_9PEZI_Eukaryota_Fungi_Dikarya_Ascomycota_Pezizomycotina_Sordariomycetes_Sordariomycetidae_Diaporthales_Diaporthaceae_Diaporthe_Diaporthe_helianthi/38-255
B3DLM2_XENLA_Eukaryota_Metazoa_Chordata_Craniata_V B3DLM2_XENLA_Eukaryota_Metazoa_Chordata_Craniata_Vertebrata_Euteleostomi_Amphibia_Batrachia_Anura_Pipoidea_Pipidae_Xenopodinae_Xenopus_Xenopus_Xenopus_laevis/10-226
A0A261BUC3_9PELO_Eukaryota_Metazoa_Ecdysozoa_Nemat A0A261BUC3_9PELO_Eukaryota_Metazoa_Ecdysozoa_Nematoda_Chromadorea_Rhabditida_Rhabditina_Rhabditomorpha_Rhabditoidea_Rhabditidae_Peloderinae_Caenorhabditis_Caenorhabditis_latens/59-283
plants_Cre01.g038800.t1.2/21-234
A0A2A3EGJ9_APICC_Eukaryota_Metazoa_Ecdysozoa_Arthr A0A2A3EGJ9_APICC_Eukaryota_Metazoa_Ecdysozoa_Arthropoda_Hexapoda_Insecta_Pterygota_Neoptera_Holometabola_Hymenoptera_Apocrita_Aculeata_Apoidea_Apidae_Apis_Apis_cerana_cerana/59-278
plants_AT4G18910.1/47-265
A0A2D0SIT7_ICTPU_Eukaryota_Metazoa_Chordata_Crania A0A2D0SIT7_ICTPU_Eukaryota_Metazoa_Chordata_Craniata_Vertebrata_Euteleostomi_Actinopterygii_Neopterygii_Teleostei_Ostariophysi_Siluriformes_Ictaluridae_Ictalurus_Ictalurus_punctatus/35-251
A0A2C9K679_BIOGL_Eukaryota_Metazoa_Spiralia_Lophot A0A2C9K679_BIOGL_Eukaryota_Metazoa_Spiralia_Lophotrochozoa_Mollusca_Gastropoda_Heterobranchia_Euthyneura_Panpulmonata_Hygrophila_Lymnaeoidea_Planorbidae_Biomphalaria_Biomphalaria_glabrata/12-222
A0A1Y1ZRE5_9FUNG_Eukaryota_Fungi_Fungi-incertae-se A0A1Y1ZRE5_9FUNG_Eukaryota_Fungi_Fungi-incertae-sedis_Chytridiomycota_Chytridiomycota-incertae-sedis_Neocallimastigomycetes_Neocallimastigales_Neocallimastigaceae_Neocallimastix_Neocallimastix_californiae/21-258
A0A1W4U9S9_DROFC_Eukaryota_Metazoa_Ecdysozoa_Arthr A0A1W4U9S9_DROFC_Eukaryota_Metazoa_Ecdysozoa_Arthropoda_Hexapoda_Insecta_Pterygota_Neoptera_Holometabola_Diptera_Brachycera_Muscomorpha_Ephydroidea_Drosophilidae_Drosophila_Sophophora_Drosophila_ficusphila/46-266
A0A1Y2CVH2_9FUNG_Eukaryota_Fungi_Fungi-incertae-se A0A1Y2CVH2_9FUNG_Eukaryota_Fungi_Fungi-incertae-sedis_Chytridiomycota_Chytridiomycota-incertae-sedis_Chytridiomycetes_Chytridiales_Chytriomycetaceae_Rhizoclosmatium_Rhizoclosmatium_globosum/36-249
plants_Pp3c12_10150V3.8/63-272
A0A484BPG7_DRONA_Eukaryota_Metazoa_Ecdysozoa_Arthr A0A484BPG7_DRONA_Eukaryota_Metazoa_Ecdysozoa_Arthropoda_Hexapoda_Insecta_Pterygota_Neoptera_Holometabola_Diptera_Brachycera_Muscomorpha_Ephydroidea_Drosophilidae_Drosophila_Drosophila_navojoa/48-258
plants_Pp3c12_10150V3.7/63-272
A0A2I3LZP0_PAPAN_Eukaryota_Metazoa_Chordata_Crania A0A2I3LZP0_PAPAN_Eukaryota_Metazoa_Chordata_Craniata_Vertebrata_Euteleostomi_Mammalia_Eutheria_Euarchontoglires_Primates_Haplorrhini_Catarrhini_Cercopithecidae_Cercopithecinae_Papio_Papio_anubis/5-227
A0A2Y9E8E9_TRIMA_Eukaryota_Metazoa_Chordata_Crania A0A2Y9E8E9_TRIMA_Eukaryota_Metazoa_Chordata_Craniata_Vertebrata_Euteleostomi_Mammalia_Eutheria_Afrotheria_Sirenia_Trichechidae_Trichechus_Trichechus_manatus_latirostris/10-218
plants_Pp3c4_14920V3.3/64-272
plants_Pp3c4_14920V3.2/64-272
plants_Pp3c12_10150V3.1/63-272
plants_Vocar.0001s0825.1/22-234
plants_Pp3c4_14920V3.1/64-272
plants_Pp3c12_10150V3.5/63-272
plants_Pp3c12_10150V3.4/63-272
plants_Pp3c12_10150V3.6/63-272
plants_Pp3c12_10150V3.2/63-272
plants_Pp3c12_10150V3.3/63-272
M3XHI9_LATCH_Eukaryota_Metazoa_Chordata_Craniata_V M3XHI9_LATCH_Eukaryota_Metazoa_Chordata_Craniata_Vertebrata_Euteleostomi_Coelacanthiformes_Coelacanthidae_Latimeria_Latimeria_chalumnae/9-221
A0A139A9C3_GONPJ_Eukaryota_Fungi_Fungi-incertae-se A0A139A9C3_GONPJ_Eukaryota_Fungi_Fungi-incertae-sedis_Chytridiomycota_Chytridiomycota-incertae-sedis_Monoblepharidomycetes_Monoblepharidales_Gonapodyaceae_Gonapodya_Gonapodya_prolifera_(strain_JEL478)/32-243
A0A3Q2HN47_HORSE_Eukaryota_Metazoa_Chordata_Crania A0A3Q2HN47_HORSE_Eukaryota_Metazoa_Chordata_Craniata_Vertebrata_Euteleostomi_Mammalia_Eutheria_Laurasiatheria_Perissodactyla_Equidae_Equus_Equus_caballus/10-226
F1A386_DICPU_Eukaryota_Amoebozoa_Evosea_Eumycetozo F1A386_DICPU_Eukaryota_Amoebozoa_Evosea_Eumycetozoa_Dictyostelia_Dictyosteliales_Dictyosteliaceae_Dictyostelium_Dictyostelium_purpureum/42-287
A0A438M4Q9_9ACTN_Bacteria_Actinobacteria_Streptosp A0A438M4Q9_9ACTN_Bacteria_Actinobacteria_Streptosporangiales_Streptosporangiaceae_Nonomuraea_Nonomuraea_polychroma/7-228
A0A1H8QNN6_9ACTN_Bacteria_Actinobacteria_Geodermat A0A1H8QNN6_9ACTN_Bacteria_Actinobacteria_Geodermatophilales_Geodermatophilaceae_Blastococcus_Blastococcus_endophyticus/42-247
A0A0P7WXD9_SCLFO_Eukaryota_Metazoa_Chordata_Crania A0A0P7WXD9_SCLFO_Eukaryota_Metazoa_Chordata_Craniata_Vertebrata_Euteleostomi_Actinopterygii_Neopterygii_Teleostei_Osteoglossocephala_Osteoglossomorpha_Osteoglossiformes_Osteoglossidae_Scleropages_Scleropages_formosus/9-218
A0A3B4G393_9CICH_Eukaryota_Metazoa_Chordata_Crania A0A3B4G393_9CICH_Eukaryota_Metazoa_Chordata_Craniata_Vertebrata_Euteleostomi_Actinopterygii_Neopterygii_Teleostei_Neoteleostei_Acanthomorphata_Ovalentaria_Cichlomorphae_Cichliformes_Cichlidae_African-cichlids_Pseudocrenilabrinae_Haplochromini_Pundamilia_Pundamilia_nyererei/22-240
plants_Hv_F2CV79/42-257
plants_Sphfalx0004s0330.1/50-276
plants_AT4G19030.1/50-268
A0A194UW26_9PEZI_Eukaryota_Fungi_Dikarya_Ascomycot A0A194UW26_9PEZI_Eukaryota_Fungi_Dikarya_Ascomycota_Pezizomycotina_Sordariomycetes_Sordariomycetidae_Diaporthales_Valsaceae_Valsa_Valsa_mali_var._pyri/39-259
plants_Sphfalx0232s0028.1/66-274
A0A367KCP2_RHIST_Eukaryota_Fungi_Fungi-incertae-se A0A367KCP2_RHIST_Eukaryota_Fungi_Fungi-incertae-sedis_Mucoromycota_Mucoromycotina_Mucoromycetes_Mucorales_Mucorineae_Rhizopodaceae_Rhizopus_Rhizopus_stolonifer/22-238
A0A433T7D9_ELYCH_Eukaryota_Metazoa_Spiralia_Lophot A0A433T7D9_ELYCH_Eukaryota_Metazoa_Spiralia_Lophotrochozoa_Mollusca_Gastropoda_Heterobranchia_Euthyneura_Panpulmonata_Sacoglossa_Placobranchoidea_Plakobranchidae_Elysia_Elysia_chlorotica/31-252
A0A0D2CMH6_9EURO_Eukaryota_Fungi_Dikarya_Ascomycot A0A0D2CMH6_9EURO_Eukaryota_Fungi_Dikarya_Ascomycota_Pezizomycotina_Eurotiomycetes_Chaetothyriomycetidae_Chaetothyriales_Herpotrichiellaceae_Exophiala_Exophiala_xenobiotica/53-264
A0A1J7IKT1_9PEZI_Eukaryota_Fungi_Dikarya_Ascomycot A0A1J7IKT1_9PEZI_Eukaryota_Fungi_Dikarya_Ascomycota_Pezizomycotina_Sordariomycetes_Sordariomycetidae_Coniochaetales_Coniochaetaceae_Coniochaeta_Coniochaeta_ligniaria_NRRL_30616/48-265
A0A232FFM7_9HYME_Eukaryota_Metazoa_Ecdysozoa_Arthr A0A232FFM7_9HYME_Eukaryota_Metazoa_Ecdysozoa_Arthropoda_Hexapoda_Insecta_Pterygota_Neoptera_Holometabola_Hymenoptera_Apocrita_Parasitoida_Chalcidoidea_Pteromalidae_Pteromalinae_Trichomalopsis_Trichomalopsis_sarcophagae/34-251
plants_Hv_F2DM92/61-272
plants_Ta_W5HUH5/54-258
H2ZKI3_CIOSA_Eukaryota_Metazoa_Chordata_Tunicata_A H2ZKI3_CIOSA_Eukaryota_Metazoa_Chordata_Tunicata_Ascidiacea_Phlebobranchia_Cionidae_Ciona_Ciona_savignyi/55-259
A0A1S3HWE8_LINUN_Eukaryota_Metazoa_Spiralia_Lophot A0A1S3HWE8_LINUN_Eukaryota_Metazoa_Spiralia_Lophotrochozoa_Brachiopoda_Linguliformea_Lingulata_Lingulida_Linguloidea_Lingulidae_Lingula_Lingula_unguis/13-229
A0A1L8FSZ0_XENLA_Eukaryota_Metazoa_Chordata_Crania A0A1L8FSZ0_XENLA_Eukaryota_Metazoa_Chordata_Craniata_Vertebrata_Euteleostomi_Amphibia_Batrachia_Anura_Pipoidea_Pipidae_Xenopodinae_Xenopus_Xenopus_Xenopus_laevis/10-224
F4Q0P2_CAVFA_Eukaryota_Amoebozoa_Evosea_Eumycetozo F4Q0P2_CAVFA_Eukaryota_Amoebozoa_Evosea_Eumycetozoa_Dictyostelia_Acytosteliales_Cavenderiaceae_Cavenderia_Cavenderia_fasciculata_(strain_SH3)/45-287
plants_Migut.H02551.1/68-277
plants_GSVIVT01019729001/68-277
plants_Aco019543.1/45-276
plants_LOC_Os02g51110.1/46-254
plants_LOC_Os06g12310.1/49-257
I3L8I9_PIG_Eukaryota_Metazoa_Chordata_Craniata_Ver I3L8I9_PIG_Eukaryota_Metazoa_Chordata_Craniata_Vertebrata_Euteleostomi_Mammalia_Eutheria_Laurasiatheria_Artiodactyla_Suina_Suidae_Sus_Sus_scrofa/37-242
plants_Ta_D2CFL8/54-260
A0A1S3PAR2_SALSA_Eukaryota_Metazoa_Chordata_Crania A0A1S3PAR2_SALSA_Eukaryota_Metazoa_Chordata_Craniata_Vertebrata_Euteleostomi_Actinopterygii_Neopterygii_Teleostei_Protacanthopterygii_Salmoniformes_Salmonidae_Salmoninae_Salmo_Salmo_salar/9-227
A0A2D0R8C7_ICTPU_Eukaryota_Metazoa_Chordata_Crania A0A2D0R8C7_ICTPU_Eukaryota_Metazoa_Chordata_Craniata_Vertebrata_Euteleostomi_Actinopterygii_Neopterygii_Teleostei_Ostariophysi_Siluriformes_Ictaluridae_Ictalurus_Ictalurus_punctatus/9-227
plants_Hv_C6KYS1/52-260
plants_Spipo5G0049000/69-278
plants_Hv_F2D201/52-260
A0A1U7REA1_ALLSI_Eukaryota_Metazoa_Chordata_Crania A0A1U7REA1_ALLSI_Eukaryota_Metazoa_Chordata_Craniata_Vertebrata_Euteleostomi_Archelosauria_Archosauria_Crocodylia_Alligatoridae_Alligatorinae_Alligator_Alligator_sinensis/10-226
A0A2W1GJF9_9PLEO_Eukaryota_Fungi_Dikarya_Ascomycot A0A2W1GJF9_9PLEO_Eukaryota_Fungi_Dikarya_Ascomycota_Pezizomycotina_Dothideomycetes_Pleosporomycetidae_Pleosporales_Pleosporineae_Pleosporaceae_Pyrenophora_Pyrenophora_tritici-repentis/59-276
A0A1H7H9S2_STRJI_Bacteria_Actinobacteria_Streptomy A0A1H7H9S2_STRJI_Bacteria_Actinobacteria_Streptomycetales_Streptomycetaceae_Streptacidiphilus_Streptacidiphilus_jiangxiensis/55-260
A0A1S3W8K2_ERIEU_Eukaryota_Metazoa_Chordata_Crania A0A1S3W8K2_ERIEU_Eukaryota_Metazoa_Chordata_Craniata_Vertebrata_Euteleostomi_Mammalia_Eutheria_Laurasiatheria_Eulipotyphla_Erinaceidae_Erinaceinae_Erinaceus_Erinaceus_europaeus/10-226
A0A401ZS85_9CHLR_Bacteria_Chloroflexi_Ktedonobacte A0A401ZS85_9CHLR_Bacteria_Chloroflexi_Ktedonobacteria_Ktedonobacterales_Dictyobacteraceae_Dictyobacter_Dictyobacter_aurantiacus/42-253
A0A154PBP3_DUFNO_Eukaryota_Metazoa_Ecdysozoa_Arthr A0A154PBP3_DUFNO_Eukaryota_Metazoa_Ecdysozoa_Arthropoda_Hexapoda_Insecta_Pterygota_Neoptera_Holometabola_Hymenoptera_Apocrita_Aculeata_Apoidea_Halictidae_Rophitinae_Dufourea_Dufourea_novaeangliae/53-268
A0A452HFC0_9SAUR_Eukaryota_Metazoa_Chordata_Crania A0A452HFC0_9SAUR_Eukaryota_Metazoa_Chordata_Craniata_Vertebrata_Euteleostomi_Archelosauria_Testudines_Cryptodira_Durocryptodira_Testudinoidea_Testudinidae_Gopherus_Gopherus_agassizii/6-221
plants_Cre12.g549300.t1.2/75-281
A0A016TSU3_9BILA_Eukaryota_Metazoa_Ecdysozoa_Nemat A0A016TSU3_9BILA_Eukaryota_Metazoa_Ecdysozoa_Nematoda_Chromadorea_Strongylida_Ancylostomatoidea_Ancylostomatidae_Ancylostomatinae_Ancylostoma_Ancylostoma_ceylanicum/44-289
A0A3Q3FYI7_9LABR_Eukaryota_Metazoa_Chordata_Crania A0A3Q3FYI7_9LABR_Eukaryota_Metazoa_Chordata_Craniata_Vertebrata_Euteleostomi_Actinopterygii_Neopterygii_Teleostei_Neoteleostei_Acanthomorphata_Eupercaria_Labriformes_Labridae_Labrus_Labrus_bergylta/20-238
A0A3P8W4I7_CYNSE_Eukaryota_Metazoa_Chordata_Crania A0A3P8W4I7_CYNSE_Eukaryota_Metazoa_Chordata_Craniata_Vertebrata_Euteleostomi_Actinopterygii_Neopterygii_Teleostei_Neoteleostei_Acanthomorphata_Carangaria_Pleuronectiformes_Pleuronectoidei_Cynoglossidae_Cynoglossinae_Cynoglossus_Cynoglossus_semilaevis/43-259
plants_Hv_M0Y1H7/71-281
plants_Pp3c15_12660V3.2/72-281
plants_Vocar.0007s0225.1/76-282
plants_AT2G45960.3/44-261
plants_Pp3c15_12660V3.1/72-281
A0A4V2U9U3_9RHIZ_Bacteria_Proteobacteria_Alphaprot A0A4V2U9U3_9RHIZ_Bacteria_Proteobacteria_Alphaproteobacteria_Rhizobiales_Rhizobiaceae_Rhizobium/Agrobacterium-group_Rhizobium_Rhizobium_sp._BK376/2-221
A0A3Q1F250_9TELE_Eukaryota_Metazoa_Chordata_Crania A0A3Q1F250_9TELE_Eukaryota_Metazoa_Chordata_Craniata_Vertebrata_Euteleostomi_Actinopterygii_Neopterygii_Teleostei_Neoteleostei_Acanthomorphata_Ovalentaria_Pomacentridae_Acanthochromis_Acanthochromis_polyacanthus/78-286
A0A066XHZ3_COLSU_Eukaryota_Fungi_Dikarya_Ascomycot A0A066XHZ3_COLSU_Eukaryota_Fungi_Dikarya_Ascomycota_Pezizomycotina_Sordariomycetes_Hypocreomycetidae_Glomerellales_Glomerellaceae_Colletotrichum_Colletotrichum_sublineola/39-254
A0A3B4A5N1_9GOBI_Eukaryota_Metazoa_Chordata_Crania A0A3B4A5N1_9GOBI_Eukaryota_Metazoa_Chordata_Craniata_Vertebrata_Euteleostomi_Actinopterygii_Neopterygii_Teleostei_Neoteleostei_Acanthomorphata_Gobiaria_Gobiiformes_Gobioidei_Gobiidae_Oxudercinae_Periophthalmus_Periophthalmus_magnuspinnatus/22-240
A0A161W0V0_9PEZI_Eukaryota_Fungi_Dikarya_Ascomycot A0A161W0V0_9PEZI_Eukaryota_Fungi_Dikarya_Ascomycota_Pezizomycotina_Sordariomycetes_Hypocreomycetidae_Glomerellales_Glomerellaceae_Colletotrichum_Colletotrichum-spaethianum-species-complex_Colletotrichum_tofieldiae/35-260
A0A3Q0S211_AMPCI_Eukaryota_Metazoa_Chordata_Crania A0A3Q0S211_AMPCI_Eukaryota_Metazoa_Chordata_Craniata_Vertebrata_Euteleostomi_Actinopterygii_Neopterygii_Teleostei_Neoteleostei_Acanthomorphata_Ovalentaria_Cichlomorphae_Cichliformes_Cichlidae_New-World-cichlids_Cichlasomatinae_Heroini_Amphilophus_Amphilophus_citrinellus/21-239
S8C0C9_DACHA_Eukaryota_Fungi_Dikarya_Ascomycota_Pe S8C0C9_DACHA_Eukaryota_Fungi_Dikarya_Ascomycota_Pezizomycotina_Orbiliomycetes_Orbiliales_Orbiliaceae_Dactylellina_Dactylellina_haptotyla_(strain_CBS_200.50)/18-238
A0A1A9XTU0_GLOFF_Eukaryota_Metazoa_Ecdysozoa_Arthr A0A1A9XTU0_GLOFF_Eukaryota_Metazoa_Ecdysozoa_Arthropoda_Hexapoda_Insecta_Pterygota_Neoptera_Holometabola_Diptera_Brachycera_Muscomorpha_Hippoboscoidea_Glossinidae_Glossina_Glossina_fuscipes_fuscipes/17-227
L5KAL4_PTEAL_Eukaryota_Metazoa_Chordata_Craniata_V L5KAL4_PTEAL_Eukaryota_Metazoa_Chordata_Craniata_Vertebrata_Euteleostomi_Mammalia_Eutheria_Laurasiatheria_Chiroptera_Megachiroptera_Pteropodidae_Pteropodinae_Pteropus_Pteropus_alecto/3-202
R7Z3L4_CONA1_Eukaryota_Fungi_Dikarya_Ascomycota_Pe R7Z3L4_CONA1_Eukaryota_Fungi_Dikarya_Ascomycota_Pezizomycotina_Dothideomycetes_Dothideomycetes-incertae-sedis_Bonordeniella_Coniosporium_apollinis_(strain_CBS_100218)/9-231
A0A0D1Y3M5_9EURO_Eukaryota_Fungi_Dikarya_Ascomycot A0A0D1Y3M5_9EURO_Eukaryota_Fungi_Dikarya_Ascomycota_Pezizomycotina_Eurotiomycetes_Chaetothyriomycetidae_Chaetothyriales_Herpotrichiellaceae_Exophiala_Exophiala_sideris/52-264
plants_evm_27.model.AmTr_v1.0_scaffold00065.142/73 plants_evm_27.model.AmTr_v1.0_scaffold00065.142/73-281
A0A0P7YCC1_SCLFO_Eukaryota_Metazoa_Chordata_Crania A0A0P7YCC1_SCLFO_Eukaryota_Metazoa_Chordata_Craniata_Vertebrata_Euteleostomi_Actinopterygii_Neopterygii_Teleostei_Osteoglossocephala_Osteoglossomorpha_Osteoglossiformes_Osteoglossidae_Scleropages_Scleropages_formosus/45-261
A0A3P9ALW2_ESOLU_Eukaryota_Metazoa_Chordata_Crania A0A3P9ALW2_ESOLU_Eukaryota_Metazoa_Chordata_Craniata_Vertebrata_Euteleostomi_Actinopterygii_Neopterygii_Teleostei_Protacanthopterygii_Esociformes_Esocidae_Esox_Esox_lucius/36-252
A0A3Q0SGR9_AMPCI_Eukaryota_Metazoa_Chordata_Crania A0A3Q0SGR9_AMPCI_Eukaryota_Metazoa_Chordata_Craniata_Vertebrata_Euteleostomi_Actinopterygii_Neopterygii_Teleostei_Neoteleostei_Acanthomorphata_Ovalentaria_Cichlomorphae_Cichliformes_Cichlidae_New-World-cichlids_Cichlasomatinae_Heroini_Amphilophus_Amphilophus_citrinellus/26-244
A0A1G4B4C3_9PEZI_Eukaryota_Fungi_Dikarya_Ascomycot A0A1G4B4C3_9PEZI_Eukaryota_Fungi_Dikarya_Ascomycota_Pezizomycotina_Sordariomycetes_Hypocreomycetidae_Glomerellales_Glomerellaceae_Colletotrichum_Colletotrichum_orchidophilum/42-256
A0A195C2X9_9HYME_Eukaryota_Metazoa_Ecdysozoa_Arthr A0A195C2X9_9HYME_Eukaryota_Metazoa_Ecdysozoa_Arthropoda_Hexapoda_Insecta_Pterygota_Neoptera_Holometabola_Hymenoptera_Apocrita_Aculeata_Formicoidea_Formicidae_Myrmicinae_Cyphomyrmex_Cyphomyrmex_costatus/57-281
A0A327M7C1_9PROT_Bacteria_Proteobacteria_Alphaprot A0A327M7C1_9PROT_Bacteria_Proteobacteria_Alphaproteobacteria_Rhodospirillales_Acetobacteraceae_Roseicella_Roseicella_frigidaeris/41-265
A0A3S2PJH7_CHISP_Eukaryota_Metazoa_Ecdysozoa_Arthr A0A3S2PJH7_CHISP_Eukaryota_Metazoa_Ecdysozoa_Arthropoda_Hexapoda_Insecta_Pterygota_Neoptera_Holometabola_Lepidoptera_Glossata_Ditrysia_Pyraloidea_Crambidae_Crambinae_Chilo_Chilo_suppressalis/74-286
plants_Hv_F2EC45/44-277
A0A0N8P075_DROAN_Eukaryota_Metazoa_Ecdysozoa_Arthr A0A0N8P075_DROAN_Eukaryota_Metazoa_Ecdysozoa_Arthropoda_Hexapoda_Insecta_Pterygota_Neoptera_Holometabola_Diptera_Brachycera_Muscomorpha_Ephydroidea_Drosophilidae_Drosophila_Sophophora_Drosophila_ananassae/55-274
A0A0D2APK6_9EURO_Eukaryota_Fungi_Dikarya_Ascomycot A0A0D2APK6_9EURO_Eukaryota_Fungi_Dikarya_Ascomycota_Pezizomycotina_Eurotiomycetes_Chaetothyriomycetidae_Chaetothyriales_Herpotrichiellaceae_Exophiala_Exophiala_oligosperma/54-266
A0A1S3HWB6_LINUN_Eukaryota_Metazoa_Spiralia_Lophot A0A1S3HWB6_LINUN_Eukaryota_Metazoa_Spiralia_Lophotrochozoa_Brachiopoda_Linguliformea_Lingulata_Lingulida_Linguloidea_Lingulidae_Lingula_Lingula_unguis/18-234
A0A3B4G387_9CICH_Eukaryota_Metazoa_Chordata_Crania A0A3B4G387_9CICH_Eukaryota_Metazoa_Chordata_Craniata_Vertebrata_Euteleostomi_Actinopterygii_Neopterygii_Teleostei_Neoteleostei_Acanthomorphata_Ovalentaria_Cichlomorphae_Cichliformes_Cichlidae_African-cichlids_Pseudocrenilabrinae_Haplochromini_Pundamilia_Pundamilia_nyererei/29-247
K7JA25_NASVI_Eukaryota_Metazoa_Ecdysozoa_Arthropod K7JA25_NASVI_Eukaryota_Metazoa_Ecdysozoa_Arthropoda_Hexapoda_Insecta_Pterygota_Neoptera_Holometabola_Hymenoptera_Apocrita_Parasitoida_Chalcidoidea_Pteromalidae_Pteromalinae_Nasonia_Nasonia_vitripennis/25-242
A0A210PIN2_MIZYE_Eukaryota_Metazoa_Spiralia_Lophot A0A210PIN2_MIZYE_Eukaryota_Metazoa_Spiralia_Lophotrochozoa_Mollusca_Bivalvia_Autobranchia_Pteriomorphia_Pectinida_Pectinoidea_Pectinidae_Mizuhopecten_Mizuhopecten_yessoensis/34-248
plants_GSVIVT01024115001/46-279
plants_AT4G10380.1/74-283
A0A1I4CE77_9ACTN_Bacteria_Actinobacteria_Geodermat A0A1I4CE77_9ACTN_Bacteria_Actinobacteria_Geodermatophilales_Geodermatophilaceae_Geodermatophilus_Geodermatophilus_ruber/7-248
A0A0D1XND4_9PEZI_Eukaryota_Fungi_Dikarya_Ascomycot A0A0D1XND4_9PEZI_Eukaryota_Fungi_Dikarya_Ascomycota_Pezizomycotina_Dothideomycetes_Pleosporomycetidae_Venturiales_Sympoventuriaceae_Verruconis_Verruconis_gallopava/44-262
A0A226MNI8_CALSU_Eukaryota_Metazoa_Chordata_Crania A0A226MNI8_CALSU_Eukaryota_Metazoa_Chordata_Craniata_Vertebrata_Euteleostomi_Archelosauria_Archosauria_Dinosauria_Saurischia_Theropoda_Coelurosauria_Aves_Neognathae_Galloanserae_Galliformes_Odontophoridae_Callipepla_Callipepla_squamata/34-251
A0A151J3T1_9HYME_Eukaryota_Metazoa_Ecdysozoa_Arthr A0A151J3T1_9HYME_Eukaryota_Metazoa_Ecdysozoa_Arthropoda_Hexapoda_Insecta_Pterygota_Neoptera_Holometabola_Hymenoptera_Apocrita_Aculeata_Formicoidea_Formicidae_Myrmicinae_Trachymyrmex_Trachymyrmex_cornetzi/56-283
G3PIK5_GASAC_Eukaryota_Metazoa_Chordata_Craniata_V G3PIK5_GASAC_Eukaryota_Metazoa_Chordata_Craniata_Vertebrata_Euteleostomi_Actinopterygii_Neopterygii_Teleostei_Neoteleostei_Acanthomorphata_Eupercaria_Perciformes_Cottioidei_Gasterosteales_Gasterosteidae_Gasterosteus_Gasterosteus_aculeatus/31-249
V4AZ69_LOTGI_Eukaryota_Metazoa_Spiralia_Lophotroch V4AZ69_LOTGI_Eukaryota_Metazoa_Spiralia_Lophotrochozoa_Mollusca_Gastropoda_Patellogastropoda_Lottioidea_Lottiidae_Lottia_Lottia_gigantea/32-248
A0A1C1CJD5_9EURO_Eukaryota_Fungi_Dikarya_Ascomycot A0A1C1CJD5_9EURO_Eukaryota_Fungi_Dikarya_Ascomycota_Pezizomycotina_Eurotiomycetes_Chaetothyriomycetidae_Chaetothyriales_Herpotrichiellaceae_Cladophialophora_Cladophialophora_carrionii/58-272
A0A2N6NTT9_BEABA_Eukaryota_Fungi_Dikarya_Ascomycot A0A2N6NTT9_BEABA_Eukaryota_Fungi_Dikarya_Ascomycota_Pezizomycotina_Sordariomycetes_Hypocreomycetidae_Hypocreales_Cordycipitaceae_Beauveria_Beauveria_bassiana/37-253
A0A0L8I672_OCTBM_Eukaryota_Metazoa_Spiralia_Lophot A0A0L8I672_OCTBM_Eukaryota_Metazoa_Spiralia_Lophotrochozoa_Mollusca_Cephalopoda_Coleoidea_Octopodiformes_Octopoda_Incirrata_Octopodidae_Octopus_Octopus_bimaculoides/34-250
A0A3Q3X1I1_MOLML_Eukaryota_Metazoa_Chordata_Crania A0A3Q3X1I1_MOLML_Eukaryota_Metazoa_Chordata_Craniata_Vertebrata_Euteleostomi_Actinopterygii_Neopterygii_Teleostei_Neoteleostei_Acanthomorphata_Eupercaria_Tetraodontiformes_Molidae_Mola_Mola_mola/28-239
A0A158NN38_ATTCE_Eukaryota_Metazoa_Ecdysozoa_Arthr A0A158NN38_ATTCE_Eukaryota_Metazoa_Ecdysozoa_Arthropoda_Hexapoda_Insecta_Pterygota_Neoptera_Holometabola_Hymenoptera_Apocrita_Aculeata_Formicoidea_Formicidae_Myrmicinae_Atta_Atta_cephalotes/56-283
A0A3B3Y0G3_9TELE_Eukaryota_Metazoa_Chordata_Crania A0A3B3Y0G3_9TELE_Eukaryota_Metazoa_Chordata_Craniata_Vertebrata_Euteleostomi_Actinopterygii_Neopterygii_Teleostei_Neoteleostei_Acanthomorphata_Ovalentaria_Atherinomorphae_Cyprinodontiformes_Poeciliidae_Poeciliinae_Poecilia_Poecilia_mexicana/21-239
plants_AT1G80760.1/76-285
plants_LOC_Os08g05590.1/93-297
A0A0Q9XID1_DROMO_Eukaryota_Metazoa_Ecdysozoa_Arthr A0A0Q9XID1_DROMO_Eukaryota_Metazoa_Ecdysozoa_Arthropoda_Hexapoda_Insecta_Pterygota_Neoptera_Holometabola_Diptera_Brachycera_Muscomorpha_Ephydroidea_Drosophilidae_Drosophila_Drosophila_mojavensis/62-279
plants_orange1.1g040654m/55-292
Q751H2_ASHGO_Eukaryota_Fungi_Dikarya_Ascomycota_Sa Q751H2_ASHGO_Eukaryota_Fungi_Dikarya_Ascomycota_Saccharomycotina_Saccharomycetes_Saccharomycetales_Saccharomycetaceae_Eremothecium_Ashbya_gossypii_(strain_ATCC_10895_/_CBS_109.51_/_FGSC_9923_/_NRRL_Y-1056)/71-283
A0A3P9NM33_POERE_Eukaryota_Metazoa_Chordata_Crania A0A3P9NM33_POERE_Eukaryota_Metazoa_Chordata_Craniata_Vertebrata_Euteleostomi_Actinopterygii_Neopterygii_Teleostei_Neoteleostei_Acanthomorphata_Ovalentaria_Atherinomorphae_Cyprinodontiformes_Poeciliidae_Poeciliinae_Poecilia_Poecilia_reticulata/36-252
A0A420YHX3_9PEZI_Eukaryota_Fungi_Dikarya_Ascomycot A0A420YHX3_9PEZI_Eukaryota_Fungi_Dikarya_Ascomycota_Pezizomycotina_Sordariomycetes_Sordariomycetidae_Coniochaetales_Coniochaetaceae_Coniochaeta_Coniochaeta_pulveracea/67-283
A0A3Q0S4M6_AMPCI_Eukaryota_Metazoa_Chordata_Crania A0A3Q0S4M6_AMPCI_Eukaryota_Metazoa_Chordata_Craniata_Vertebrata_Euteleostomi_Actinopterygii_Neopterygii_Teleostei_Neoteleostei_Acanthomorphata_Ovalentaria_Cichlomorphae_Cichliformes_Cichlidae_New-World-cichlids_Cichlasomatinae_Heroini_Amphilophus_Amphilophus_citrinellus/27-245
A0A1B0C5Q6_9MUSC_Eukaryota_Metazoa_Ecdysozoa_Arthr A0A1B0C5Q6_9MUSC_Eukaryota_Metazoa_Ecdysozoa_Arthropoda_Hexapoda_Insecta_Pterygota_Neoptera_Holometabola_Diptera_Brachycera_Muscomorpha_Hippoboscoidea_Glossinidae_Glossina_Glossina_palpalis_gambiensis/17-271
A0A3Q0SD39_AMPCI_Eukaryota_Metazoa_Chordata_Crania A0A3Q0SD39_AMPCI_Eukaryota_Metazoa_Chordata_Craniata_Vertebrata_Euteleostomi_Actinopterygii_Neopterygii_Teleostei_Neoteleostei_Acanthomorphata_Ovalentaria_Cichlomorphae_Cichliformes_Cichlidae_New-World-cichlids_Cichlasomatinae_Heroini_Amphilophus_Amphilophus_citrinellus/34-249
A0A482X5J1_LAOST_Eukaryota_Metazoa_Ecdysozoa_Arthr A0A482X5J1_LAOST_Eukaryota_Metazoa_Ecdysozoa_Arthropoda_Hexapoda_Insecta_Pterygota_Neoptera_Paraneoptera_Hemiptera_Auchenorrhyncha_Fulgoroidea_Delphacidae_Criomorphinae_Laodelphax_Laodelphax_striatellus/67-285
plants_orange1.1g021798m/46-264
W0T9A8_KLUMD_Eukaryota_Fungi_Dikarya_Ascomycota_Sa W0T9A8_KLUMD_Eukaryota_Fungi_Dikarya_Ascomycota_Saccharomycotina_Saccharomycetes_Saccharomycetales_Saccharomycetaceae_Kluyveromyces_Kluyveromyces_marxianus_(strain_DMKU3-1042_/_BCC_29191_/_NBRC_104275)/55-270
plants_Pp3c3_3230V3.6/65-295
F0XKB5_GROCL_Eukaryota_Fungi_Dikarya_Ascomycota_Pe F0XKB5_GROCL_Eukaryota_Fungi_Dikarya_Ascomycota_Pezizomycotina_Sordariomycetes_Sordariomycetidae_Ophiostomatales_Ophiostomataceae_Grosmannia_Grosmannia_clavigera_(strain_kw1407_/_UAMH_11150)/19-237
A0A2T7NHW2_POMCA_Eukaryota_Metazoa_Spiralia_Lophot A0A2T7NHW2_POMCA_Eukaryota_Metazoa_Spiralia_Lophotrochozoa_Mollusca_Gastropoda_Caenogastropoda_Architaenioglossa_Ampullarioidea_Ampullariidae_Pomacea_Pomacea_canaliculata/28-253
A0A3Q0SCK4_AMPCI_Eukaryota_Metazoa_Chordata_Crania A0A3Q0SCK4_AMPCI_Eukaryota_Metazoa_Chordata_Craniata_Vertebrata_Euteleostomi_Actinopterygii_Neopterygii_Teleostei_Neoteleostei_Acanthomorphata_Ovalentaria_Cichlomorphae_Cichliformes_Cichlidae_New-World-cichlids_Cichlasomatinae_Heroini_Amphilophus_Amphilophus_citrinellus/19-237
A0A0P7X8B7_SCLFO_Eukaryota_Metazoa_Chordata_Crania A0A0P7X8B7_SCLFO_Eukaryota_Metazoa_Chordata_Craniata_Vertebrata_Euteleostomi_Actinopterygii_Neopterygii_Teleostei_Osteoglossocephala_Osteoglossomorpha_Osteoglossiformes_Osteoglossidae_Scleropages_Scleropages_formosus/10-242
A0A1Q8S8T1_9PEZI_Eukaryota_Fungi_Dikarya_Ascomycot A0A1Q8S8T1_9PEZI_Eukaryota_Fungi_Dikarya_Ascomycota_Pezizomycotina_Sordariomycetes_Hypocreomycetidae_Glomerellales_Glomerellaceae_Colletotrichum_Colletotrichum_chlorophyti/61-275
A0A0D2VNB1_CAPO3_Eukaryota_Filasterea_Capsaspora_C A0A0D2VNB1_CAPO3_Eukaryota_Filasterea_Capsaspora_Capsaspora_owczarzaki_(strain_ATCC_30864)/56-299
A0A1S3HW64_LINUN_Eukaryota_Metazoa_Spiralia_Lophot A0A1S3HW64_LINUN_Eukaryota_Metazoa_Spiralia_Lophotrochozoa_Brachiopoda_Linguliformea_Lingulata_Lingulida_Linguloidea_Lingulidae_Lingula_Lingula_unguis/46-262
A0A2I2UAM6_FELCA_Eukaryota_Metazoa_Chordata_Crania A0A2I2UAM6_FELCA_Eukaryota_Metazoa_Chordata_Craniata_Vertebrata_Euteleostomi_Mammalia_Eutheria_Laurasiatheria_Carnivora_Feliformia_Felidae_Felinae_Felis_Felis_catus/66-268
A0A420YIW9_9PEZI_Eukaryota_Fungi_Dikarya_Ascomycot A0A420YIW9_9PEZI_Eukaryota_Fungi_Dikarya_Ascomycota_Pezizomycotina_Sordariomycetes_Sordariomycetidae_Coniochaetales_Coniochaetaceae_Coniochaeta_Coniochaeta_pulveracea/43-254
A0A3P8VW62_CYNSE_Eukaryota_Metazoa_Chordata_Crania A0A3P8VW62_CYNSE_Eukaryota_Metazoa_Chordata_Craniata_Vertebrata_Euteleostomi_Actinopterygii_Neopterygii_Teleostei_Neoteleostei_Acanthomorphata_Carangaria_Pleuronectiformes_Pleuronectoidei_Cynoglossidae_Cynoglossinae_Cynoglossus_Cynoglossus_semilaevis/52-268
A0A3B4Z745_9TELE_Eukaryota_Metazoa_Chordata_Crania A0A3B4Z745_9TELE_Eukaryota_Metazoa_Chordata_Craniata_Vertebrata_Euteleostomi_Actinopterygii_Neopterygii_Teleostei_Neoteleostei_Acanthomorphata_Ovalentaria_Pomacentridae_Stegastes_Stegastes_partitus/26-244
A0A3B5Q5P6_XIPMA_Eukaryota_Metazoa_Chordata_Crania A0A3B5Q5P6_XIPMA_Eukaryota_Metazoa_Chordata_Craniata_Vertebrata_Euteleostomi_Actinopterygii_Neopterygii_Teleostei_Neoteleostei_Acanthomorphata_Ovalentaria_Atherinomorphae_Cyprinodontiformes_Poeciliidae_Poeciliinae_Xiphophorus_Xiphophorus_maculatus/29-243
A0A210QH41_MIZYE_Eukaryota_Metazoa_Spiralia_Lophot A0A210QH41_MIZYE_Eukaryota_Metazoa_Spiralia_Lophotrochozoa_Mollusca_Bivalvia_Autobranchia_Pteriomorphia_Pectinida_Pectinoidea_Pectinidae_Mizuhopecten_Mizuhopecten_yessoensis/12-238
I3LH92_PIG_Eukaryota_Metazoa_Chordata_Craniata_Ver I3LH92_PIG_Eukaryota_Metazoa_Chordata_Craniata_Vertebrata_Euteleostomi_Mammalia_Eutheria_Laurasiatheria_Artiodactyla_Suina_Suidae_Sus_Sus_scrofa/43-259
A0A194XUN0_9HELO_Eukaryota_Fungi_Dikarya_Ascomycot A0A194XUN0_9HELO_Eukaryota_Fungi_Dikarya_Ascomycota_Pezizomycotina_Leotiomycetes_Helotiales_Mollisiaceae_Phialocephala_Phialocephala_scopiformis/48-264
plants_Migut.I00715.1/75-283
plants_Ta_W5ENG8/39-287
M7ALY6_CHEMY_Eukaryota_Metazoa_Chordata_Craniata_V M7ALY6_CHEMY_Eukaryota_Metazoa_Chordata_Craniata_Vertebrata_Euteleostomi_Archelosauria_Testudines_Cryptodira_Durocryptodira_Americhelydia_Chelonioidea_Cheloniidae_Chelonia_Chelonia_mydas/6-204
F7FSF9_MONDO_Eukaryota_Metazoa_Chordata_Craniata_V F7FSF9_MONDO_Eukaryota_Metazoa_Chordata_Craniata_Vertebrata_Euteleostomi_Mammalia_Metatheria_Didelphimorphia_Didelphidae_Monodelphis_Monodelphis_domestica/10-226
M4AQE5_XIPMA_Eukaryota_Metazoa_Chordata_Craniata_V M4AQE5_XIPMA_Eukaryota_Metazoa_Chordata_Craniata_Vertebrata_Euteleostomi_Actinopterygii_Neopterygii_Teleostei_Neoteleostei_Acanthomorphata_Ovalentaria_Atherinomorphae_Cyprinodontiformes_Poeciliidae_Poeciliinae_Xiphophorus_Xiphophorus_maculatus/27-245
A0A0D2FKA7_9EURO_Eukaryota_Fungi_Dikarya_Ascomycot A0A0D2FKA7_9EURO_Eukaryota_Fungi_Dikarya_Ascomycota_Pezizomycotina_Eurotiomycetes_Chaetothyriomycetidae_Chaetothyriales_Herpotrichiellaceae_Phialophora_Phialophora_americana/47-265
A0A1C4R0Y9_9ACTN_Bacteria_Actinobacteria_Streptomy A0A1C4R0Y9_9ACTN_Bacteria_Actinobacteria_Streptomycetales_Streptomycetaceae_Streptomyces_Streptomyces_sp._DvalAA-14/21-236
plants_Sphfalx0016s0221.1/79-288
plants_LOC_Os10g36924.1/79-290
W5Q9W7_SHEEP_Eukaryota_Metazoa_Chordata_Craniata_V W5Q9W7_SHEEP_Eukaryota_Metazoa_Chordata_Craniata_Vertebrata_Euteleostomi_Mammalia_Eutheria_Laurasiatheria_Artiodactyla_Ruminantia_Pecora_Bovidae_Caprinae_Ovis_Ovis_aries/44-260
A0A0A0ANK7_CHAVO_Eukaryota_Metazoa_Chordata_Crania A0A0A0ANK7_CHAVO_Eukaryota_Metazoa_Chordata_Craniata_Vertebrata_Euteleostomi_Archelosauria_Archosauria_Dinosauria_Saurischia_Theropoda_Coelurosauria_Aves_Neognathae_Charadriiformes_Charadriidae_Charadrius_Charadrius_vociferus/22-238
A0A3Q4H4Z1_NEOBR_Eukaryota_Metazoa_Chordata_Crania A0A3Q4H4Z1_NEOBR_Eukaryota_Metazoa_Chordata_Craniata_Vertebrata_Euteleostomi_Actinopterygii_Neopterygii_Teleostei_Neoteleostei_Acanthomorphata_Ovalentaria_Cichlomorphae_Cichliformes_Cichlidae_African-cichlids_Pseudocrenilabrinae_Lamprologini_Neolamprologus_Neolamprologus_brichardi/38-256
E2AEF5_CAMFO_Eukaryota_Metazoa_Ecdysozoa_Arthropod E2AEF5_CAMFO_Eukaryota_Metazoa_Ecdysozoa_Arthropoda_Hexapoda_Insecta_Pterygota_Neoptera_Holometabola_Hymenoptera_Apocrita_Aculeata_Formicoidea_Formicidae_Formicinae_Camponotus_Camponotus_floridanus/62-279
A0A3P9NBA3_POERE_Eukaryota_Metazoa_Chordata_Crania A0A3P9NBA3_POERE_Eukaryota_Metazoa_Chordata_Craniata_Vertebrata_Euteleostomi_Actinopterygii_Neopterygii_Teleostei_Neoteleostei_Acanthomorphata_Ovalentaria_Atherinomorphae_Cyprinodontiformes_Poeciliidae_Poeciliinae_Poecilia_Poecilia_reticulata/25-246
A0A1E3PZ79_LIPST_Eukaryota_Fungi_Dikarya_Ascomycot A0A1E3PZ79_LIPST_Eukaryota_Fungi_Dikarya_Ascomycota_Saccharomycotina_Saccharomycetes_Saccharomycetales_Lipomycetaceae_Lipomyces_Lipomyces_starkeyi_NRRL_Y-11557/55-270
A0A1S3JLL5_LINUN_Eukaryota_Metazoa_Spiralia_Lophot A0A1S3JLL5_LINUN_Eukaryota_Metazoa_Spiralia_Lophotrochozoa_Brachiopoda_Linguliformea_Lingulata_Lingulida_Linguloidea_Lingulidae_Lingula_Lingula_unguis/19-235
H0ZK23_TAEGU_Eukaryota_Metazoa_Chordata_Craniata_V H0ZK23_TAEGU_Eukaryota_Metazoa_Chordata_Craniata_Vertebrata_Euteleostomi_Archelosauria_Archosauria_Dinosauria_Saurischia_Theropoda_Coelurosauria_Aves_Neognathae_Passeriformes_Passeroidea_Estrildidae_Estrildinae_Taeniopygia_Taeniopygia_guttata/32-248
C3YWG6_BRAFL_Eukaryota_Metazoa_Chordata_Cephalocho C3YWG6_BRAFL_Eukaryota_Metazoa_Chordata_Cephalochordata_Leptocardii_Amphioxiformes_Branchiostomidae_Branchiostoma_Branchiostoma_floridae/77-287
R0LSK4_ANAPL_Eukaryota_Metazoa_Chordata_Craniata_V R0LSK4_ANAPL_Eukaryota_Metazoa_Chordata_Craniata_Vertebrata_Euteleostomi_Archelosauria_Archosauria_Dinosauria_Saurischia_Theropoda_Coelurosauria_Aves_Neognathae_Galloanserae_Anseriformes_Anatidae_Anatinae_Anas_Anas_platyrhynchos/23-239
H2MRA7_ORYLA_Eukaryota_Metazoa_Chordata_Craniata_V H2MRA7_ORYLA_Eukaryota_Metazoa_Chordata_Craniata_Vertebrata_Euteleostomi_Actinopterygii_Neopterygii_Teleostei_Neoteleostei_Acanthomorphata_Ovalentaria_Atherinomorphae_Beloniformes_Adrianichthyidae_Oryziinae_Oryzias_Oryzias_latipes/30-248
A0A287CWX8_ICTTR_Eukaryota_Metazoa_Chordata_Crania A0A287CWX8_ICTTR_Eukaryota_Metazoa_Chordata_Craniata_Vertebrata_Euteleostomi_Mammalia_Eutheria_Euarchontoglires_Glires_Rodentia_Sciuromorpha_Sciuridae_Xerinae_Marmotini_Ictidomys_Ictidomys_tridecemlineatus/23-239
A0A1A6HM01_NEOLE_Eukaryota_Metazoa_Chordata_Crania A0A1A6HM01_NEOLE_Eukaryota_Metazoa_Chordata_Craniata_Vertebrata_Euteleostomi_Mammalia_Eutheria_Euarchontoglires_Glires_Rodentia_Myomorpha_Muroidea_Cricetidae_Neotominae_Neotoma_Neotoma_lepida/20-266
T1KPH0_TETUR_Eukaryota_Metazoa_Ecdysozoa_Arthropod T1KPH0_TETUR_Eukaryota_Metazoa_Ecdysozoa_Arthropoda_Chelicerata_Arachnida_Acari_Acariformes_Trombidiformes_Prostigmata_Eleutherengona_Raphignathae_Tetranychoidea_Tetranychidae_Tetranychus_Tetranychus_urticae/40-259
A0A1S3JLN1_LINUN_Eukaryota_Metazoa_Spiralia_Lophot A0A1S3JLN1_LINUN_Eukaryota_Metazoa_Spiralia_Lophotrochozoa_Brachiopoda_Linguliformea_Lingulata_Lingulida_Linguloidea_Lingulidae_Lingula_Lingula_unguis/19-235
A0A3Q3X1J8_MOLML_Eukaryota_Metazoa_Chordata_Crania A0A3Q3X1J8_MOLML_Eukaryota_Metazoa_Chordata_Craniata_Vertebrata_Euteleostomi_Actinopterygii_Neopterygii_Teleostei_Neoteleostei_Acanthomorphata_Eupercaria_Tetraodontiformes_Molidae_Mola_Mola_mola/30-248
A0A1S3A346_ERIEU_Eukaryota_Metazoa_Chordata_Crania A0A1S3A346_ERIEU_Eukaryota_Metazoa_Chordata_Craniata_Vertebrata_Euteleostomi_Mammalia_Eutheria_Laurasiatheria_Eulipotyphla_Erinaceidae_Erinaceinae_Erinaceus_Erinaceus_europaeus/54-262
A0A1S3HA81_LINUN_Eukaryota_Metazoa_Spiralia_Lophot A0A1S3HA81_LINUN_Eukaryota_Metazoa_Spiralia_Lophotrochozoa_Brachiopoda_Linguliformea_Lingulata_Lingulida_Linguloidea_Lingulidae_Lingula_Lingula_unguis/16-235
A0A3B4G6U1_9CICH_Eukaryota_Metazoa_Chordata_Crania A0A3B4G6U1_9CICH_Eukaryota_Metazoa_Chordata_Craniata_Vertebrata_Euteleostomi_Actinopterygii_Neopterygii_Teleostei_Neoteleostei_Acanthomorphata_Ovalentaria_Cichlomorphae_Cichliformes_Cichlidae_African-cichlids_Pseudocrenilabrinae_Haplochromini_Pundamilia_Pundamilia_nyererei/33-251
A0A3B4A4C8_9GOBI_Eukaryota_Metazoa_Chordata_Crania A0A3B4A4C8_9GOBI_Eukaryota_Metazoa_Chordata_Craniata_Vertebrata_Euteleostomi_Actinopterygii_Neopterygii_Teleostei_Neoteleostei_Acanthomorphata_Gobiaria_Gobiiformes_Gobioidei_Gobiidae_Oxudercinae_Periophthalmus_Periophthalmus_magnuspinnatus/35-253
A0A3Q1I0N9_ANATE_Eukaryota_Metazoa_Chordata_Crania A0A3Q1I0N9_ANATE_Eukaryota_Metazoa_Chordata_Craniata_Vertebrata_Euteleostomi_Actinopterygii_Neopterygii_Teleostei_Neoteleostei_Acanthomorphata_Anabantaria_Anabantiformes_Anabantoidei_Anabantidae_Anabas_Anabas_testudineus/31-249
A0A3B3BE92_ORYME_Eukaryota_Metazoa_Chordata_Crania A0A3B3BE92_ORYME_Eukaryota_Metazoa_Chordata_Craniata_Vertebrata_Euteleostomi_Actinopterygii_Neopterygii_Teleostei_Neoteleostei_Acanthomorphata_Ovalentaria_Atherinomorphae_Beloniformes_Adrianichthyidae_Oryziinae_Oryzias_Oryzias_melastigma/32-250
A0A3B4DF14_PYGNA_Eukaryota_Metazoa_Chordata_Crania A0A3B4DF14_PYGNA_Eukaryota_Metazoa_Chordata_Craniata_Vertebrata_Euteleostomi_Actinopterygii_Neopterygii_Teleostei_Ostariophysi_Characiformes_Characoidei_Pygocentrus_Pygocentrus_nattereri/30-243
A0A0M9ABV7_9HYME_Eukaryota_Metazoa_Ecdysozoa_Arthr A0A0M9ABV7_9HYME_Eukaryota_Metazoa_Ecdysozoa_Arthropoda_Hexapoda_Insecta_Pterygota_Neoptera_Holometabola_Hymenoptera_Apocrita_Aculeata_Apoidea_Apidae_Melipona_Melipona_quadrifasciata/80-288
A0A2G5IDJ8_CERBT_Eukaryota_Fungi_Dikarya_Ascomycot A0A2G5IDJ8_CERBT_Eukaryota_Fungi_Dikarya_Ascomycota_Pezizomycotina_Dothideomycetes_Dothideomycetidae_Mycosphaerellales_Mycosphaerellaceae_Cercospora_Cercospora_beticola/30-258
A0A3P9NBE8_POERE_Eukaryota_Metazoa_Chordata_Crania A0A3P9NBE8_POERE_Eukaryota_Metazoa_Chordata_Craniata_Vertebrata_Euteleostomi_Actinopterygii_Neopterygii_Teleostei_Neoteleostei_Acanthomorphata_Ovalentaria_Atherinomorphae_Cyprinodontiformes_Poeciliidae_Poeciliinae_Poecilia_Poecilia_reticulata/28-249
I3MKS2_ICTTR_Eukaryota_Metazoa_Chordata_Craniata_V I3MKS2_ICTTR_Eukaryota_Metazoa_Chordata_Craniata_Vertebrata_Euteleostomi_Mammalia_Eutheria_Euarchontoglires_Glires_Rodentia_Sciuromorpha_Sciuridae_Xerinae_Marmotini_Ictidomys_Ictidomys_tridecemlineatus/25-241
A0A3B4Z755_9TELE_Eukaryota_Metazoa_Chordata_Crania A0A3B4Z755_9TELE_Eukaryota_Metazoa_Chordata_Craniata_Vertebrata_Euteleostomi_Actinopterygii_Neopterygii_Teleostei_Neoteleostei_Acanthomorphata_Ovalentaria_Pomacentridae_Stegastes_Stegastes_partitus/32-250
A0A2K6NAB5_RHIRO_Eukaryota_Metazoa_Chordata_Crania A0A2K6NAB5_RHIRO_Eukaryota_Metazoa_Chordata_Craniata_Vertebrata_Euteleostomi_Mammalia_Eutheria_Euarchontoglires_Primates_Haplorrhini_Catarrhini_Cercopithecidae_Colobinae_Rhinopithecus_Rhinopithecus_roxellana/3-265
A0A2Y9P657_DELLE_Eukaryota_Metazoa_Chordata_Crania A0A2Y9P657_DELLE_Eukaryota_Metazoa_Chordata_Craniata_Vertebrata_Euteleostomi_Mammalia_Eutheria_Laurasiatheria_Artiodactyla_Whippomorpha_Cetacea_Odontoceti_Monodontidae_Delphinapterus_Delphinapterus_leucas/26-242
A0A0N1P1F1_9EURO_Eukaryota_Fungi_Dikarya_Ascomycot A0A0N1P1F1_9EURO_Eukaryota_Fungi_Dikarya_Ascomycota_Pezizomycotina_Eurotiomycetes_Chaetothyriomycetidae_Chaetothyriales_Herpotrichiellaceae_Phialophora_Phialophora_attinorum/34-254
A0A0N4YGC7_NIPBR_Eukaryota_Metazoa_Ecdysozoa_Nemat A0A0N4YGC7_NIPBR_Eukaryota_Metazoa_Ecdysozoa_Nematoda_Chromadorea_Strongylida_Trichostrongyloidea_Heligmonellidae_Nippostrongylinae_Nippostrongylus_Nippostrongylus_brasiliensis/74-305
A0A3Q3M0P9_9TELE_Eukaryota_Metazoa_Chordata_Crania A0A3Q3M0P9_9TELE_Eukaryota_Metazoa_Chordata_Craniata_Vertebrata_Euteleostomi_Actinopterygii_Neopterygii_Teleostei_Neoteleostei_Acanthomorphata_Anabantaria_Synbranchiformes_Mastacembelidae_Mastacembelus_Mastacembelus_armatus/33-251
A0A151WL14_9HYME_Eukaryota_Metazoa_Ecdysozoa_Arthr A0A151WL14_9HYME_Eukaryota_Metazoa_Ecdysozoa_Arthropoda_Hexapoda_Insecta_Pterygota_Neoptera_Holometabola_Hymenoptera_Apocrita_Aculeata_Formicoidea_Formicidae_Myrmicinae_Trachymyrmex_Trachymyrmex_zeteki/22-238
A0A3B3TTP8_9TELE_Eukaryota_Metazoa_Chordata_Crania A0A3B3TTP8_9TELE_Eukaryota_Metazoa_Chordata_Craniata_Vertebrata_Euteleostomi_Actinopterygii_Neopterygii_Teleostei_Neoteleostei_Acanthomorphata_Ovalentaria_Atherinomorphae_Cyprinodontiformes_Poeciliidae_Poeciliinae_Poecilia_Poecilia_latipinna/32-250
A0A1L8FSZ5_XENLA_Eukaryota_Metazoa_Chordata_Crania A0A1L8FSZ5_XENLA_Eukaryota_Metazoa_Chordata_Craniata_Vertebrata_Euteleostomi_Amphibia_Batrachia_Anura_Pipoidea_Pipidae_Xenopodinae_Xenopus_Xenopus_Xenopus_laevis/32-248
A0A3B4G6T5_9CICH_Eukaryota_Metazoa_Chordata_Crania A0A3B4G6T5_9CICH_Eukaryota_Metazoa_Chordata_Craniata_Vertebrata_Euteleostomi_Actinopterygii_Neopterygii_Teleostei_Neoteleostei_Acanthomorphata_Ovalentaria_Cichlomorphae_Cichliformes_Cichlidae_African-cichlids_Pseudocrenilabrinae_Haplochromini_Pundamilia_Pundamilia_nyererei/43-261
A0A1D5R209_MACMU_Eukaryota_Metazoa_Chordata_Crania A0A1D5R209_MACMU_Eukaryota_Metazoa_Chordata_Craniata_Vertebrata_Euteleostomi_Mammalia_Eutheria_Euarchontoglires_Primates_Haplorrhini_Catarrhini_Cercopithecidae_Cercopithecinae_Macaca_Macaca_mulatta/27-243
A0A151PGY7_ALLMI_Eukaryota_Metazoa_Chordata_Crania A0A151PGY7_ALLMI_Eukaryota_Metazoa_Chordata_Craniata_Vertebrata_Euteleostomi_Archelosauria_Archosauria_Crocodylia_Alligatoridae_Alligatorinae_Alligator_Alligator_mississippiensis/43-259
H3ADX4_LATCH_Eukaryota_Metazoa_Chordata_Craniata_V H3ADX4_LATCH_Eukaryota_Metazoa_Chordata_Craniata_Vertebrata_Euteleostomi_Coelacanthiformes_Coelacanthidae_Latimeria_Latimeria_chalumnae/31-243
A0A3Q3B400_KRYMA_Eukaryota_Metazoa_Chordata_Crania A0A3Q3B400_KRYMA_Eukaryota_Metazoa_Chordata_Craniata_Vertebrata_Euteleostomi_Actinopterygii_Neopterygii_Teleostei_Neoteleostei_Acanthomorphata_Ovalentaria_Atherinomorphae_Cyprinodontiformes_Rivulidae_Kryptolebias_Kryptolebias_marmoratus/34-252
plants_Hv_F2EI01/117-298
plants_Hv_M0X1K5/32-249
A0A1Y2X4I5_9PEZI_Eukaryota_Fungi_Dikarya_Ascomycot A0A1Y2X4I5_9PEZI_Eukaryota_Fungi_Dikarya_Ascomycota_Pezizomycotina_Sordariomycetes_Xylariomycetidae_Xylariales_Hypoxylaceae_Daldinia_Daldinia_sp._EC12/42-255
A0A0B2X4X5_METAS_Eukaryota_Fungi_Dikarya_Ascomycot A0A0B2X4X5_METAS_Eukaryota_Fungi_Dikarya_Ascomycota_Pezizomycotina_Sordariomycetes_Hypocreomycetidae_Hypocreales_Clavicipitaceae_Metarhizium_Metarhizium_album_(strain_ARSEF_1941)/35-248
H3ADX5_LATCH_Eukaryota_Metazoa_Chordata_Craniata_V H3ADX5_LATCH_Eukaryota_Metazoa_Chordata_Craniata_Vertebrata_Euteleostomi_Coelacanthiformes_Coelacanthidae_Latimeria_Latimeria_chalumnae/31-244
F6SPF1_HORSE_Eukaryota_Metazoa_Chordata_Craniata_V F6SPF1_HORSE_Eukaryota_Metazoa_Chordata_Craniata_Vertebrata_Euteleostomi_Mammalia_Eutheria_Laurasiatheria_Perissodactyla_Equidae_Equus_Equus_caballus/32-248
A0A084QKB5_STAC4_Eukaryota_Fungi_Dikarya_Ascomycot A0A084QKB5_STAC4_Eukaryota_Fungi_Dikarya_Ascomycota_Pezizomycotina_Sordariomycetes_Hypocreomycetidae_Hypocreales_Stachybotryaceae_Stachybotrys_Stachybotrys_chlorohalonata_(strain_IBT_40285)/38-250
A0A3P9DHR5_9CICH_Eukaryota_Metazoa_Chordata_Crania A0A3P9DHR5_9CICH_Eukaryota_Metazoa_Chordata_Craniata_Vertebrata_Euteleostomi_Actinopterygii_Neopterygii_Teleostei_Neoteleostei_Acanthomorphata_Ovalentaria_Cichlomorphae_Cichliformes_Cichlidae_African-cichlids_Pseudocrenilabrinae_Haplochromini_Maylandia_Maylandia-zebra-complex_Maylandia_zebra/45-263
A0A087ZYA3_APIME_Eukaryota_Metazoa_Ecdysozoa_Arthr A0A087ZYA3_APIME_Eukaryota_Metazoa_Ecdysozoa_Arthropoda_Hexapoda_Insecta_Pterygota_Neoptera_Holometabola_Hymenoptera_Apocrita_Aculeata_Apoidea_Apidae_Apis_Apis_mellifera/81-303
A0A0M9A9I5_9HYME_Eukaryota_Metazoa_Ecdysozoa_Arthr A0A0M9A9I5_9HYME_Eukaryota_Metazoa_Ecdysozoa_Arthropoda_Hexapoda_Insecta_Pterygota_Neoptera_Holometabola_Hymenoptera_Apocrita_Aculeata_Apoidea_Apidae_Melipona_Melipona_quadrifasciata/87-303
A0A3B3Y0E4_9TELE_Eukaryota_Metazoa_Chordata_Crania A0A3B3Y0E4_9TELE_Eukaryota_Metazoa_Chordata_Craniata_Vertebrata_Euteleostomi_Actinopterygii_Neopterygii_Teleostei_Neoteleostei_Acanthomorphata_Ovalentaria_Atherinomorphae_Cyprinodontiformes_Poeciliidae_Poeciliinae_Poecilia_Poecilia_mexicana/35-253
M7BZZ7_CHEMY_Eukaryota_Metazoa_Chordata_Craniata_V M7BZZ7_CHEMY_Eukaryota_Metazoa_Chordata_Craniata_Vertebrata_Euteleostomi_Archelosauria_Testudines_Cryptodira_Durocryptodira_Americhelydia_Chelonioidea_Cheloniidae_Chelonia_Chelonia_mydas/14-273
Q6AZD2_DANRE_Eukaryota_Metazoa_Chordata_Craniata_V Q6AZD2_DANRE_Eukaryota_Metazoa_Chordata_Craniata_Vertebrata_Euteleostomi_Actinopterygii_Neopterygii_Teleostei_Ostariophysi_Cypriniformes_Danionidae_Danioninae_Danio_Danio_rerio/32-250
E9EGD2_METAQ_Eukaryota_Fungi_Dikarya_Ascomycota_Pe E9EGD2_METAQ_Eukaryota_Fungi_Dikarya_Ascomycota_Pezizomycotina_Sordariomycetes_Hypocreomycetidae_Hypocreales_Clavicipitaceae_Metarhizium_Metarhizium_acridum_(strain_CQMa_102)/35-248
G1ND84_MELGA_Eukaryota_Metazoa_Chordata_Craniata_V G1ND84_MELGA_Eukaryota_Metazoa_Chordata_Craniata_Vertebrata_Euteleostomi_Archelosauria_Archosauria_Dinosauria_Saurischia_Theropoda_Coelurosauria_Aves_Neognathae_Galloanserae_Galliformes_Phasianidae_Meleagridinae_Meleagris_Meleagris_gallopavo/29-245
plants_orange1.1g045670m/47-272
A0A3B3Y0Y7_9TELE_Eukaryota_Metazoa_Chordata_Crania A0A3B3Y0Y7_9TELE_Eukaryota_Metazoa_Chordata_Craniata_Vertebrata_Euteleostomi_Actinopterygii_Neopterygii_Teleostei_Neoteleostei_Acanthomorphata_Ovalentaria_Atherinomorphae_Cyprinodontiformes_Poeciliidae_Poeciliinae_Poecilia_Poecilia_mexicana/36-254
A0A3B4BL16_PYGNA_Eukaryota_Metazoa_Chordata_Crania A0A3B4BL16_PYGNA_Eukaryota_Metazoa_Chordata_Craniata_Vertebrata_Euteleostomi_Actinopterygii_Neopterygii_Teleostei_Ostariophysi_Characiformes_Characoidei_Pygocentrus_Pygocentrus_nattereri/31-248
A0A0B4HM71_METMF_Eukaryota_Fungi_Dikarya_Ascomycot A0A0B4HM71_METMF_Eukaryota_Fungi_Dikarya_Ascomycota_Pezizomycotina_Sordariomycetes_Hypocreomycetidae_Hypocreales_Clavicipitaceae_Metarhizium_Metarhizium-majus_Metarhizium_majus_(strain_ARSEF_297)/34-248
F4PZP9_CAVFA_Eukaryota_Amoebozoa_Evosea_Eumycetozo F4PZP9_CAVFA_Eukaryota_Amoebozoa_Evosea_Eumycetozoa_Dictyostelia_Acytosteliales_Cavenderiaceae_Cavenderia_Cavenderia_fasciculata_(strain_SH3)/69-289
A0A3P8NL33_ASTCA_Eukaryota_Metazoa_Chordata_Crania A0A3P8NL33_ASTCA_Eukaryota_Metazoa_Chordata_Craniata_Vertebrata_Euteleostomi_Actinopterygii_Neopterygii_Teleostei_Neoteleostei_Acanthomorphata_Ovalentaria_Cichlomorphae_Cichliformes_Cichlidae_African-cichlids_Pseudocrenilabrinae_Haplochromini_Astatotilapia_Astatotilapia_calliptera/44-260
A0A1S8BAC2_9PEZI_Eukaryota_Fungi_Dikarya_Ascomycot A0A1S8BAC2_9PEZI_Eukaryota_Fungi_Dikarya_Ascomycota_Pezizomycotina_Dothideomycetes_Dothideomycetes-incertae-sedis_Botryosphaeriales_Botryosphaeriaceae_Diplodia_Diplodia_seriata/52-267
A0A3Q1I8I2_ANATE_Eukaryota_Metazoa_Chordata_Crania A0A3Q1I8I2_ANATE_Eukaryota_Metazoa_Chordata_Craniata_Vertebrata_Euteleostomi_Actinopterygii_Neopterygii_Teleostei_Neoteleostei_Acanthomorphata_Anabantaria_Anabantiformes_Anabantoidei_Anabantidae_Anabas_Anabas_testudineus/38-256
A0A0N0BH22_9HYME_Eukaryota_Metazoa_Ecdysozoa_Arthr A0A0N0BH22_9HYME_Eukaryota_Metazoa_Ecdysozoa_Arthropoda_Hexapoda_Insecta_Pterygota_Neoptera_Holometabola_Hymenoptera_Apocrita_Aculeata_Apoidea_Apidae_Melipona_Melipona_quadrifasciata/30-245
A0A195FAW0_9HYME_Eukaryota_Metazoa_Ecdysozoa_Arthr A0A195FAW0_9HYME_Eukaryota_Metazoa_Ecdysozoa_Arthropoda_Hexapoda_Insecta_Pterygota_Neoptera_Holometabola_Hymenoptera_Apocrita_Aculeata_Formicoidea_Formicidae_Myrmicinae_Trachymyrmex_Trachymyrmex_septentrionalis/51-300
U4LE77_PYROM_Eukaryota_Fungi_Dikarya_Ascomycota_Pe U4LE77_PYROM_Eukaryota_Fungi_Dikarya_Ascomycota_Pezizomycotina_Pezizomycetes_Pezizales_Pyronemataceae_Pyronema_Pyronema_omphalodes_(strain_CBS_100304)/74-283
A0A166PQE7_9HYPO_Eukaryota_Fungi_Dikarya_Ascomycot A0A166PQE7_9HYPO_Eukaryota_Fungi_Dikarya_Ascomycota_Pezizomycotina_Sordariomycetes_Hypocreomycetidae_Hypocreales_Clavicipitaceae_Moelleriella_Moelleriella_libera_RCEF_2490/36-252
A0A3P8ZLK5_ESOLU_Eukaryota_Metazoa_Chordata_Crania A0A3P8ZLK5_ESOLU_Eukaryota_Metazoa_Chordata_Craniata_Vertebrata_Euteleostomi_Actinopterygii_Neopterygii_Teleostei_Protacanthopterygii_Esociformes_Esocidae_Esox_Esox_lucius/99-306
A0A3N4JNK0_9PEZI_Eukaryota_Fungi_Dikarya_Ascomycot A0A3N4JNK0_9PEZI_Eukaryota_Fungi_Dikarya_Ascomycota_Pezizomycotina_Pezizomycetes_Pezizales_Tuberaceae_Choiromyces_Choiromyces_venosus_120613-1/44-265
A0A3Q0S1P5_AMPCI_Eukaryota_Metazoa_Chordata_Crania A0A3Q0S1P5_AMPCI_Eukaryota_Metazoa_Chordata_Craniata_Vertebrata_Euteleostomi_Actinopterygii_Neopterygii_Teleostei_Neoteleostei_Acanthomorphata_Ovalentaria_Cichlomorphae_Cichliformes_Cichlidae_New-World-cichlids_Cichlasomatinae_Heroini_Amphilophus_Amphilophus_citrinellus/42-260
A0A1V4KG71_PATFA_Eukaryota_Metazoa_Chordata_Crania A0A1V4KG71_PATFA_Eukaryota_Metazoa_Chordata_Craniata_Vertebrata_Euteleostomi_Archelosauria_Archosauria_Dinosauria_Saurischia_Theropoda_Coelurosauria_Aves_Neognathae_Columbiformes_Columbidae_Patagioenas_Patagioenas_fasciata_monilis/32-248
A0A2J7RFL0_9NEOP_Eukaryota_Metazoa_Ecdysozoa_Arthr A0A2J7RFL0_9NEOP_Eukaryota_Metazoa_Ecdysozoa_Arthropoda_Hexapoda_Insecta_Pterygota_Neoptera_Polyneoptera_Dictyoptera_Blattodea_Blattoidea_Termitoidae_Kalotermitidae_Cryptotermitinae_Cryptotermes_Cryptotermes_secundus/63-286
G1KAC7_ANOCA_Eukaryota_Metazoa_Chordata_Craniata_V G1KAC7_ANOCA_Eukaryota_Metazoa_Chordata_Craniata_Vertebrata_Euteleostomi_Lepidosauria_Squamata_Bifurcata_Unidentata_Episquamata_Toxicofera_Iguania_Dactyloidae_Anolis_Anolis_carolinensis/32-248
D3D6V3_9ACTN_Bacteria_Actinobacteria_Frankiales_Fr D3D6V3_9ACTN_Bacteria_Actinobacteria_Frankiales_Frankiaceae_Frankia_unclassified-Frankia_Frankia_sp._EUN1f/2-217
H2PMG8_PONAB_Eukaryota_Metazoa_Chordata_Craniata_V H2PMG8_PONAB_Eukaryota_Metazoa_Chordata_Craniata_Vertebrata_Euteleostomi_Mammalia_Eutheria_Euarchontoglires_Primates_Haplorrhini_Catarrhini_Hominidae_Pongo_Pongo_abelii/5-211
A0A010QB81_9PEZI_Eukaryota_Fungi_Dikarya_Ascomycot A0A010QB81_9PEZI_Eukaryota_Fungi_Dikarya_Ascomycota_Pezizomycotina_Sordariomycetes_Hypocreomycetidae_Glomerellales_Glomerellaceae_Colletotrichum_Colletotrichum-acutatum-species-complex_Colletotrichum_fioriniae_PJ7/63-278
A0A179FHC6_METCM_Eukaryota_Fungi_Dikarya_Ascomycot A0A179FHC6_METCM_Eukaryota_Fungi_Dikarya_Ascomycota_Pezizomycotina_Sordariomycetes_Hypocreomycetidae_Hypocreales_Clavicipitaceae_Pochonia_Pochonia_chlamydosporia_170/39-252
A0A1X2I9S4_9FUNG_Eukaryota_Fungi_Fungi-incertae-se A0A1X2I9S4_9FUNG_Eukaryota_Fungi_Fungi-incertae-sedis_Mucoromycota_Mucoromycotina_Mucoromycetes_Mucorales_Cunninghamellaceae_Absidia_Absidia_repens/29-240
A0A3M2RSM0_9HYPO_Eukaryota_Fungi_Dikarya_Ascomycot A0A3M2RSM0_9HYPO_Eukaryota_Fungi_Dikarya_Ascomycota_Pezizomycotina_Sordariomycetes_Hypocreomycetidae_Hypocreales_Nectriaceae_Fusarium_Fusarium-solani-species-complex_Fusarium_kuroshium/37-248
A0A0N4W718_HAEPC_Eukaryota_Metazoa_Ecdysozoa_Nemat A0A0N4W718_HAEPC_Eukaryota_Metazoa_Ecdysozoa_Nematoda_Chromadorea_Strongylida_Trichostrongyloidea_Haemonchidae_Haemonchus_Haemonchus_placei/40-298
A0A1S3F0Z1_DIPOR_Eukaryota_Metazoa_Chordata_Crania A0A1S3F0Z1_DIPOR_Eukaryota_Metazoa_Chordata_Craniata_Vertebrata_Euteleostomi_Mammalia_Eutheria_Euarchontoglires_Glires_Rodentia_Castorimorpha_Heteromyidae_Dipodomyinae_Dipodomys_Dipodomys_ordii/32-248
C3YWG7_BRAFL_Eukaryota_Metazoa_Chordata_Cephalocho C3YWG7_BRAFL_Eukaryota_Metazoa_Chordata_Cephalochordata_Leptocardii_Amphioxiformes_Branchiostomidae_Branchiostoma_Branchiostoma_floridae/72-281
F7GDL5_ORNAN_Eukaryota_Metazoa_Chordata_Craniata_V F7GDL5_ORNAN_Eukaryota_Metazoa_Chordata_Craniata_Vertebrata_Euteleostomi_Mammalia_Monotremata_Ornithorhynchidae_Ornithorhynchus_Ornithorhynchus_anatinus/33-249
A0A3P8QSN4_ASTCA_Eukaryota_Metazoa_Chordata_Crania A0A3P8QSN4_ASTCA_Eukaryota_Metazoa_Chordata_Craniata_Vertebrata_Euteleostomi_Actinopterygii_Neopterygii_Teleostei_Neoteleostei_Acanthomorphata_Ovalentaria_Cichlomorphae_Cichliformes_Cichlidae_African-cichlids_Pseudocrenilabrinae_Haplochromini_Astatotilapia_Astatotilapia_calliptera/49-267
A0A436ZP63_9PEZI_Eukaryota_Fungi_Dikarya_Ascomycot A0A436ZP63_9PEZI_Eukaryota_Fungi_Dikarya_Ascomycota_Pezizomycotina_Orbiliomycetes_Orbiliales_Orbiliaceae_Arthrobotrys_Arthrobotrys_flagrans/15-237
plants_AT1G31885.1/37-256
A0A3B3D252_ORYME_Eukaryota_Metazoa_Chordata_Crania A0A3B3D252_ORYME_Eukaryota_Metazoa_Chordata_Craniata_Vertebrata_Euteleostomi_Actinopterygii_Neopterygii_Teleostei_Neoteleostei_Acanthomorphata_Ovalentaria_Atherinomorphae_Beloniformes_Adrianichthyidae_Oryziinae_Oryzias_Oryzias_melastigma/41-259
A0A3P8S4V2_AMPPE_Eukaryota_Metazoa_Chordata_Crania A0A3P8S4V2_AMPPE_Eukaryota_Metazoa_Chordata_Craniata_Vertebrata_Euteleostomi_Actinopterygii_Neopterygii_Teleostei_Neoteleostei_Acanthomorphata_Ovalentaria_Pomacentridae_Amphiprion_Amphiprion_percula/41-259
A0A1S3R3P7_SALSA_Eukaryota_Metazoa_Chordata_Crania A0A1S3R3P7_SALSA_Eukaryota_Metazoa_Chordata_Craniata_Vertebrata_Euteleostomi_Actinopterygii_Neopterygii_Teleostei_Protacanthopterygii_Salmoniformes_Salmonidae_Salmoninae_Salmo_Salmo_salar/40-258
A0A0Q8E8J7_9ACTN_Bacteria_Actinobacteria_Propionib A0A0Q8E8J7_9ACTN_Bacteria_Actinobacteria_Propionibacteriales_Nocardioidaceae_Nocardioides_Nocardioides_sp._Root614/12-231
A0A2I4D1C1_9TELE_Eukaryota_Metazoa_Chordata_Crania A0A2I4D1C1_9TELE_Eukaryota_Metazoa_Chordata_Craniata_Vertebrata_Euteleostomi_Actinopterygii_Neopterygii_Teleostei_Neoteleostei_Acanthomorphata_Ovalentaria_Atherinomorphae_Cyprinodontiformes_Rivulidae_Austrofundulus_Austrofundulus_limnaeus/41-259
A0A158NN59_ATTCE_Eukaryota_Metazoa_Ecdysozoa_Arthr A0A158NN59_ATTCE_Eukaryota_Metazoa_Ecdysozoa_Arthropoda_Hexapoda_Insecta_Pterygota_Neoptera_Holometabola_Hymenoptera_Apocrita_Aculeata_Formicoidea_Formicidae_Myrmicinae_Atta_Atta_cephalotes/75-289
A0A175WBI3_9PEZI_Eukaryota_Fungi_Dikarya_Ascomycot A0A175WBI3_9PEZI_Eukaryota_Fungi_Dikarya_Ascomycota_Pezizomycotina_Sordariomycetes_Sordariomycetidae_Sordariales_Sordariales-incertae-sedis_Madurella_Madurella_mycetomatis/41-261
A0A3Q3X8X1_MOLML_Eukaryota_Metazoa_Chordata_Crania A0A3Q3X8X1_MOLML_Eukaryota_Metazoa_Chordata_Craniata_Vertebrata_Euteleostomi_Actinopterygii_Neopterygii_Teleostei_Neoteleostei_Acanthomorphata_Eupercaria_Tetraodontiformes_Molidae_Mola_Mola_mola/40-258
A0A154PFL0_DUFNO_Eukaryota_Metazoa_Ecdysozoa_Arthr A0A154PFL0_DUFNO_Eukaryota_Metazoa_Ecdysozoa_Arthropoda_Hexapoda_Insecta_Pterygota_Neoptera_Holometabola_Hymenoptera_Apocrita_Aculeata_Apoidea_Halictidae_Rophitinae_Dufourea_Dufourea_novaeangliae/86-308
plants_Aco013293.1/35-242
A0A3P8VQY7_CYNSE_Eukaryota_Metazoa_Chordata_Crania A0A3P8VQY7_CYNSE_Eukaryota_Metazoa_Chordata_Craniata_Vertebrata_Euteleostomi_Actinopterygii_Neopterygii_Teleostei_Neoteleostei_Acanthomorphata_Carangaria_Pleuronectiformes_Pleuronectoidei_Cynoglossidae_Cynoglossinae_Cynoglossus_Cynoglossus_semilaevis/41-259
A0A3Q1JFF0_ANATE_Eukaryota_Metazoa_Chordata_Crania A0A3Q1JFF0_ANATE_Eukaryota_Metazoa_Chordata_Craniata_Vertebrata_Euteleostomi_Actinopterygii_Neopterygii_Teleostei_Neoteleostei_Acanthomorphata_Anabantaria_Anabantiformes_Anabantoidei_Anabantidae_Anabas_Anabas_testudineus/42-260
A0A3P8QRM4_ASTCA_Eukaryota_Metazoa_Chordata_Crania A0A3P8QRM4_ASTCA_Eukaryota_Metazoa_Chordata_Craniata_Vertebrata_Euteleostomi_Actinopterygii_Neopterygii_Teleostei_Neoteleostei_Acanthomorphata_Ovalentaria_Cichlomorphae_Cichliformes_Cichlidae_African-cichlids_Pseudocrenilabrinae_Haplochromini_Astatotilapia_Astatotilapia_calliptera/51-269
U4TW33_DENPD_Eukaryota_Metazoa_Ecdysozoa_Arthropod U4TW33_DENPD_Eukaryota_Metazoa_Ecdysozoa_Arthropoda_Hexapoda_Insecta_Pterygota_Neoptera_Holometabola_Coleoptera_Polyphaga_Cucujiformia_Curculionidae_Scolytinae_Dendroctonus_Dendroctonus_ponderosae/86-297
A0A0L0G0F2_9EUKA_Eukaryota_Ichthyosporea_Ichthyoph A0A0L0G0F2_9EUKA_Eukaryota_Ichthyosporea_Ichthyophonida_Sphaeroforma_Sphaeroforma_arctica_JP610/18-266
H2MRA9_ORYLA_Eukaryota_Metazoa_Chordata_Craniata_V H2MRA9_ORYLA_Eukaryota_Metazoa_Chordata_Craniata_Vertebrata_Euteleostomi_Actinopterygii_Neopterygii_Teleostei_Neoteleostei_Acanthomorphata_Ovalentaria_Atherinomorphae_Beloniformes_Adrianichthyidae_Oryziinae_Oryzias_Oryzias_latipes/42-260
A0A3B4Z199_9TELE_Eukaryota_Metazoa_Chordata_Crania A0A3B4Z199_9TELE_Eukaryota_Metazoa_Chordata_Craniata_Vertebrata_Euteleostomi_Actinopterygii_Neopterygii_Teleostei_Neoteleostei_Acanthomorphata_Ovalentaria_Pomacentridae_Stegastes_Stegastes_partitus/43-261
A0A164S5G3_9CRUS_Eukaryota_Metazoa_Ecdysozoa_Arthr A0A164S5G3_9CRUS_Eukaryota_Metazoa_Ecdysozoa_Arthropoda_Crustacea_Branchiopoda_Diplostraca_Cladocera_Anomopoda_Daphniidae_Daphnia_Daphnia_magna/17-263
V3ZVR0_LOTGI_Eukaryota_Metazoa_Spiralia_Lophotroch V3ZVR0_LOTGI_Eukaryota_Metazoa_Spiralia_Lophotrochozoa_Mollusca_Gastropoda_Patellogastropoda_Lottioidea_Lottiidae_Lottia_Lottia_gigantea/90-309
A0A2Y9PBG1_DELLE_Eukaryota_Metazoa_Chordata_Crania A0A2Y9PBG1_DELLE_Eukaryota_Metazoa_Chordata_Craniata_Vertebrata_Euteleostomi_Mammalia_Eutheria_Laurasiatheria_Artiodactyla_Whippomorpha_Cetacea_Odontoceti_Monodontidae_Delphinapterus_Delphinapterus_leucas/36-252
plants_Ta_W5E743/75-304
A0A2R8Q5A8_DANRE_Eukaryota_Metazoa_Chordata_Crania A0A2R8Q5A8_DANRE_Eukaryota_Metazoa_Chordata_Craniata_Vertebrata_Euteleostomi_Actinopterygii_Neopterygii_Teleostei_Ostariophysi_Cypriniformes_Danionidae_Danioninae_Danio_Danio_rerio/40-258
A0A3B1IFB1_ASTMX_Eukaryota_Metazoa_Chordata_Crania A0A3B1IFB1_ASTMX_Eukaryota_Metazoa_Chordata_Craniata_Vertebrata_Euteleostomi_Actinopterygii_Neopterygii_Teleostei_Ostariophysi_Characiformes_Characoidei_Characidae_Astyanax_Astyanax_mexicanus/39-257
A0A1H1UZV7_9CELL_Bacteria_Actinobacteria_Micrococc A0A1H1UZV7_9CELL_Bacteria_Actinobacteria_Micrococcales_Cellulomonadaceae_Paraoerskovia_Paraoerskovia_marina/26-269
A0A1S3I2Z4_LINUN_Eukaryota_Metazoa_Spiralia_Lophot A0A1S3I2Z4_LINUN_Eukaryota_Metazoa_Spiralia_Lophotrochozoa_Brachiopoda_Linguliformea_Lingulata_Lingulida_Linguloidea_Lingulidae_Lingula_Lingula_unguis/44-262
F6TNF8_MACMU_Eukaryota_Metazoa_Chordata_Craniata_V F6TNF8_MACMU_Eukaryota_Metazoa_Chordata_Craniata_Vertebrata_Euteleostomi_Mammalia_Eutheria_Euarchontoglires_Primates_Haplorrhini_Catarrhini_Cercopithecidae_Cercopithecinae_Macaca_Macaca_mulatta/37-253
W5MGW0_LEPOC_Eukaryota_Metazoa_Chordata_Craniata_V W5MGW0_LEPOC_Eukaryota_Metazoa_Chordata_Craniata_Vertebrata_Euteleostomi_Actinopterygii_Neopterygii_Holostei_Semionotiformes_Lepisosteidae_Lepisosteus_Lepisosteus_oculatus/40-257
A0A218Z7I6_9HELO_Eukaryota_Fungi_Dikarya_Ascomycot A0A218Z7I6_9HELO_Eukaryota_Fungi_Dikarya_Ascomycota_Pezizomycotina_Leotiomycetes_Helotiales_Dermateaceae_Marssonina_Marssonina_coronariae/55-276
A0A3B4DCX2_PYGNA_Eukaryota_Metazoa_Chordata_Crania A0A3B4DCX2_PYGNA_Eukaryota_Metazoa_Chordata_Craniata_Vertebrata_Euteleostomi_Actinopterygii_Neopterygii_Teleostei_Ostariophysi_Characiformes_Characoidei_Pygocentrus_Pygocentrus_nattereri/38-256
plants_Sphfalx0104s0022.1/94-302
R1EE37_BOTPV_Eukaryota_Fungi_Dikarya_Ascomycota_Pe R1EE37_BOTPV_Eukaryota_Fungi_Dikarya_Ascomycota_Pezizomycotina_Dothideomycetes_Dothideomycetes-incertae-sedis_Botryosphaeriales_Botryosphaeriaceae_Neofusicoccum_Botryosphaeria_parva_(strain_UCR-NP2)/77-292
A0A3B4VG88_SERDU_Eukaryota_Metazoa_Chordata_Crania A0A3B4VG88_SERDU_Eukaryota_Metazoa_Chordata_Craniata_Vertebrata_Euteleostomi_Actinopterygii_Neopterygii_Teleostei_Neoteleostei_Acanthomorphata_Carangaria_Carangiformes_Carangidae_Seriola_Seriola_dumerili/45-263
W5KPX5_ASTMX_Eukaryota_Metazoa_Chordata_Craniata_V W5KPX5_ASTMX_Eukaryota_Metazoa_Chordata_Craniata_Vertebrata_Euteleostomi_Actinopterygii_Neopterygii_Teleostei_Ostariophysi_Characiformes_Characoidei_Characidae_Astyanax_Astyanax_mexicanus/40-258
A0A1H7I955_9ACTN_Bacteria_Actinobacteria_Streptosp A0A1H7I955_9ACTN_Bacteria_Actinobacteria_Streptosporangiales_Streptosporangiaceae_Nonomuraea_Nonomuraea_pusilla/7-228
A0A1S3LXX0_SALSA_Eukaryota_Metazoa_Chordata_Crania A0A1S3LXX0_SALSA_Eukaryota_Metazoa_Chordata_Craniata_Vertebrata_Euteleostomi_Actinopterygii_Neopterygii_Teleostei_Protacanthopterygii_Salmoniformes_Salmonidae_Salmoninae_Salmo_Salmo_salar/39-256
plants_LOC_Os12g10280.1/117-324
A0A3P8S6I4_AMPPE_Eukaryota_Metazoa_Chordata_Crania A0A3P8S6I4_AMPPE_Eukaryota_Metazoa_Chordata_Craniata_Vertebrata_Euteleostomi_Actinopterygii_Neopterygii_Teleostei_Neoteleostei_Acanthomorphata_Ovalentaria_Pomacentridae_Amphiprion_Amphiprion_percula/46-264
A0A2V1CG72_9HELO_Eukaryota_Fungi_Dikarya_Ascomycot A0A2V1CG72_9HELO_Eukaryota_Fungi_Dikarya_Ascomycota_Pezizomycotina_Leotiomycetes_Helotiales_Helotiales-incertae-sedis_Cadophora_unclassified-Cadophora_Cadophora_sp._DSE1049/58-279
A0A4U5UWT1_COLLU_Eukaryota_Metazoa_Chordata_Crania A0A4U5UWT1_COLLU_Eukaryota_Metazoa_Chordata_Craniata_Vertebrata_Euteleostomi_Actinopterygii_Neopterygii_Teleostei_Neoteleostei_Acanthomorphata_Eupercaria_Sciaenidae_Collichthys_Collichthys_lucidus/45-263
A0A2D0PWL9_ICTPU_Eukaryota_Metazoa_Chordata_Crania A0A2D0PWL9_ICTPU_Eukaryota_Metazoa_Chordata_Craniata_Vertebrata_Euteleostomi_Actinopterygii_Neopterygii_Teleostei_Ostariophysi_Siluriformes_Ictaluridae_Ictalurus_Ictalurus_punctatus/38-257
A0A2T7PN29_POMCA_Eukaryota_Metazoa_Spiralia_Lophot A0A2T7PN29_POMCA_Eukaryota_Metazoa_Spiralia_Lophotrochozoa_Mollusca_Gastropoda_Caenogastropoda_Architaenioglossa_Ampullarioidea_Ampullariidae_Pomacea_Pomacea_canaliculata/25-237
A0A210QJ41_MIZYE_Eukaryota_Metazoa_Spiralia_Lophot A0A210QJ41_MIZYE_Eukaryota_Metazoa_Spiralia_Lophotrochozoa_Mollusca_Bivalvia_Autobranchia_Pteriomorphia_Pectinida_Pectinoidea_Pectinidae_Mizuhopecten_Mizuhopecten_yessoensis/15-234
E9GLA7_DAPPU_Eukaryota_Metazoa_Ecdysozoa_Arthropod E9GLA7_DAPPU_Eukaryota_Metazoa_Ecdysozoa_Arthropoda_Crustacea_Branchiopoda_Diplostraca_Cladocera_Anomopoda_Daphniidae_Daphnia_Daphnia_pulex/8-248
W3WPN5_PESFW_Eukaryota_Fungi_Dikarya_Ascomycota_Pe W3WPN5_PESFW_Eukaryota_Fungi_Dikarya_Ascomycota_Pezizomycotina_Sordariomycetes_Xylariomycetidae_Xylariales_Sporocadaceae_Pestalotiopsis_Pestalotiopsis_fici_(strain_W106-1_/_CGMCC3.15140)/35-250
A1SMP1_NOCSJ_Bacteria_Actinobacteria_Propionibacte A1SMP1_NOCSJ_Bacteria_Actinobacteria_Propionibacteriales_Nocardioidaceae_Nocardioides_Nocardioides_sp._(strain_ATCC_BAA-499_/_JS614)/6-228
W5PD28_SHEEP_Eukaryota_Metazoa_Chordata_Craniata_V W5PD28_SHEEP_Eukaryota_Metazoa_Chordata_Craniata_Vertebrata_Euteleostomi_Mammalia_Eutheria_Laurasiatheria_Artiodactyla_Ruminantia_Pecora_Bovidae_Caprinae_Ovis_Ovis_aries/85-289
A0A3P9NBP1_POERE_Eukaryota_Metazoa_Chordata_Crania A0A3P9NBP1_POERE_Eukaryota_Metazoa_Chordata_Craniata_Vertebrata_Euteleostomi_Actinopterygii_Neopterygii_Teleostei_Neoteleostei_Acanthomorphata_Ovalentaria_Atherinomorphae_Cyprinodontiformes_Poeciliidae_Poeciliinae_Poecilia_Poecilia_reticulata/43-264
K1WW11_MARBU_Eukaryota_Fungi_Dikarya_Ascomycota_Pe K1WW11_MARBU_Eukaryota_Fungi_Dikarya_Ascomycota_Pezizomycotina_Leotiomycetes_Helotiales_Dermateaceae_Marssonina_Marssonina_brunnea_f._sp._multigermtubi_(strain_MB_m1)/61-282
plants_Hv_D2KZ48/96-307
A0A3Q4HED1_NEOBR_Eukaryota_Metazoa_Chordata_Crania A0A3Q4HED1_NEOBR_Eukaryota_Metazoa_Chordata_Craniata_Vertebrata_Euteleostomi_Actinopterygii_Neopterygii_Teleostei_Neoteleostei_Acanthomorphata_Ovalentaria_Cichlomorphae_Cichliformes_Cichlidae_African-cichlids_Pseudocrenilabrinae_Lamprologini_Neolamprologus_Neolamprologus_brichardi/54-270
U3I8G8_ANAPP_Eukaryota_Metazoa_Chordata_Craniata_V U3I8G8_ANAPP_Eukaryota_Metazoa_Chordata_Craniata_Vertebrata_Euteleostomi_Archelosauria_Archosauria_Dinosauria_Saurischia_Theropoda_Coelurosauria_Aves_Neognathae_Galloanserae_Anseriformes_Anatidae_Anatinae_Anas_Anas_platyrhynchos_platyrhynchos/42-258
F7F1Y4_ORNAN_Eukaryota_Metazoa_Chordata_Craniata_V F7F1Y4_ORNAN_Eukaryota_Metazoa_Chordata_Craniata_Vertebrata_Euteleostomi_Mammalia_Monotremata_Ornithorhynchidae_Ornithorhynchus_Ornithorhynchus_anatinus/108-317
A0A2D0R8D3_ICTPU_Eukaryota_Metazoa_Chordata_Crania A0A2D0R8D3_ICTPU_Eukaryota_Metazoa_Chordata_Craniata_Vertebrata_Euteleostomi_Actinopterygii_Neopterygii_Teleostei_Ostariophysi_Siluriformes_Ictaluridae_Ictalurus_Ictalurus_punctatus/42-260
A0A420YIV3_9PEZI_Eukaryota_Fungi_Dikarya_Ascomycot A0A420YIV3_9PEZI_Eukaryota_Fungi_Dikarya_Ascomycota_Pezizomycotina_Sordariomycetes_Sordariomycetidae_Coniochaetales_Coniochaetaceae_Coniochaeta_Coniochaeta_pulveracea/43-254
A0A372G789_9ACTN_Bacteria_Actinobacteria_Streptosp A0A372G789_9ACTN_Bacteria_Actinobacteria_Streptosporangiales_Thermomonosporaceae_Actinomadura_unclassified-Actinomadura_Actinomadura_sp._LHW52907/82-307
I3KUV2_ORENI_Eukaryota_Metazoa_Chordata_Craniata_V I3KUV2_ORENI_Eukaryota_Metazoa_Chordata_Craniata_Vertebrata_Euteleostomi_Actinopterygii_Neopterygii_Teleostei_Neoteleostei_Acanthomorphata_Ovalentaria_Cichlomorphae_Cichliformes_Cichlidae_African-cichlids_Pseudocrenilabrinae_Oreochromini_Oreochromis_Oreochromis_niloticus/112-316
H3DCN2_TETNG_Eukaryota_Metazoa_Chordata_Craniata_V H3DCN2_TETNG_Eukaryota_Metazoa_Chordata_Craniata_Vertebrata_Euteleostomi_Actinopterygii_Neopterygii_Teleostei_Neoteleostei_Acanthomorphata_Eupercaria_Tetraodontiformes_Tetradontoidea_Tetraodontidae_Tetraodon_Tetraodon_nigroviridis/49-267
K1QP58_CRAGI_Eukaryota_Metazoa_Spiralia_Lophotroch K1QP58_CRAGI_Eukaryota_Metazoa_Spiralia_Lophotrochozoa_Mollusca_Bivalvia_Autobranchia_Pteriomorphia_Ostreida_Ostreoidea_Ostreidae_Crassostrea_Crassostrea_gigas/24-240
plants_Sphfalx0025s0062.1/78-315
A0A3P8U3F7_AMPPE_Eukaryota_Metazoa_Chordata_Crania A0A3P8U3F7_AMPPE_Eukaryota_Metazoa_Chordata_Craniata_Vertebrata_Euteleostomi_Actinopterygii_Neopterygii_Teleostei_Neoteleostei_Acanthomorphata_Ovalentaria_Pomacentridae_Amphiprion_Amphiprion_percula/48-266
A0A3P9NBT3_POERE_Eukaryota_Metazoa_Chordata_Crania A0A3P9NBT3_POERE_Eukaryota_Metazoa_Chordata_Craniata_Vertebrata_Euteleostomi_Actinopterygii_Neopterygii_Teleostei_Neoteleostei_Acanthomorphata_Ovalentaria_Atherinomorphae_Cyprinodontiformes_Poeciliidae_Poeciliinae_Poecilia_Poecilia_reticulata/53-268
A0A2K6TH46_SAIBB_Eukaryota_Metazoa_Chordata_Crania A0A2K6TH46_SAIBB_Eukaryota_Metazoa_Chordata_Craniata_Vertebrata_Euteleostomi_Mammalia_Eutheria_Euarchontoglires_Primates_Haplorrhini_Platyrrhini_Cebidae_Saimiriinae_Saimiri_Saimiri_boliviensis_boliviensis/67-283
A0A226ND65_CALSU_Eukaryota_Metazoa_Chordata_Crania A0A226ND65_CALSU_Eukaryota_Metazoa_Chordata_Craniata_Vertebrata_Euteleostomi_Archelosauria_Archosauria_Dinosauria_Saurischia_Theropoda_Coelurosauria_Aves_Neognathae_Galloanserae_Galliformes_Odontophoridae_Callipepla_Callipepla_squamata/44-260
A0A3Q1D0W8_AMPOC_Eukaryota_Metazoa_Chordata_Crania A0A3Q1D0W8_AMPOC_Eukaryota_Metazoa_Chordata_Craniata_Vertebrata_Euteleostomi_Actinopterygii_Neopterygii_Teleostei_Neoteleostei_Acanthomorphata_Ovalentaria_Pomacentridae_Amphiprion_Amphiprion_ocellaris/51-269
A0A417Y8T2_9ACTN_Bacteria_Actinobacteria_Propionib A0A417Y8T2_9ACTN_Bacteria_Actinobacteria_Propionibacteriales_Nocardioidaceae_Nocardioides_Nocardioides_immobilis/13-229
A0A1L7WTD8_9HELO_Eukaryota_Fungi_Dikarya_Ascomycot A0A1L7WTD8_9HELO_Eukaryota_Fungi_Dikarya_Ascomycota_Pezizomycotina_Leotiomycetes_Helotiales_Mollisiaceae_Phialocephala_Phialocephala-fortinii-species-complex_Phialocephala_subalpina/62-280
A0A3P8XAU7_ESOLU_Eukaryota_Metazoa_Chordata_Crania A0A3P8XAU7_ESOLU_Eukaryota_Metazoa_Chordata_Craniata_Vertebrata_Euteleostomi_Actinopterygii_Neopterygii_Teleostei_Protacanthopterygii_Esociformes_Esocidae_Esox_Esox_lucius/51-269
A0A2U4AYI7_TURTR_Eukaryota_Metazoa_Chordata_Crania A0A2U4AYI7_TURTR_Eukaryota_Metazoa_Chordata_Craniata_Vertebrata_Euteleostomi_Mammalia_Eutheria_Laurasiatheria_Artiodactyla_Whippomorpha_Cetacea_Odontoceti_Delphinidae_Tursiops_Tursiops_truncatus/46-262
A0A4U5UX47_COLLU_Eukaryota_Metazoa_Chordata_Crania A0A4U5UX47_COLLU_Eukaryota_Metazoa_Chordata_Craniata_Vertebrata_Euteleostomi_Actinopterygii_Neopterygii_Teleostei_Neoteleostei_Acanthomorphata_Eupercaria_Sciaenidae_Collichthys_Collichthys_lucidus/105-290
A0A0Q3LYJ8_AMAAE_Eukaryota_Metazoa_Chordata_Crania A0A0Q3LYJ8_AMAAE_Eukaryota_Metazoa_Chordata_Craniata_Vertebrata_Euteleostomi_Archelosauria_Archosauria_Dinosauria_Saurischia_Theropoda_Coelurosauria_Aves_Neognathae_Psittaciformes_Psittacidae_Amazona_Amazona_aestiva/46-262
A0A1I8GLB5_9PLAT_Eukaryota_Metazoa_Spiralia_Lophot A0A1I8GLB5_9PLAT_Eukaryota_Metazoa_Spiralia_Lophotrochozoa_Platyhelminthes_Rhabditophora_Macrostomorpha_Macrostomida_Macrostomidae_Macrostomum_Macrostomum_lignano/20-246
plants_orange1.1g019681m/81-316
plants_LOC_Os04g16450.1/31-243
L8YAG6_TUPCH_Eukaryota_Metazoa_Chordata_Craniata_V L8YAG6_TUPCH_Eukaryota_Metazoa_Chordata_Craniata_Vertebrata_Euteleostomi_Mammalia_Eutheria_Euarchontoglires_Scandentia_Tupaiidae_Tupaia_Tupaia_chinensis/3-294
M2TSX2_COCH5_Eukaryota_Fungi_Dikarya_Ascomycota_Pe M2TSX2_COCH5_Eukaryota_Fungi_Dikarya_Ascomycota_Pezizomycotina_Dothideomycetes_Pleosporomycetidae_Pleosporales_Pleosporineae_Pleosporaceae_Bipolaris_Cochliobolus_heterostrophus_(strain_C5_/_ATCC_48332_/_race_O)/33-247
A0A2Y9P949_DELLE_Eukaryota_Metazoa_Chordata_Crania A0A2Y9P949_DELLE_Eukaryota_Metazoa_Chordata_Craniata_Vertebrata_Euteleostomi_Mammalia_Eutheria_Laurasiatheria_Artiodactyla_Whippomorpha_Cetacea_Odontoceti_Monodontidae_Delphinapterus_Delphinapterus_leucas/47-263
A0A161Y627_9PEZI_Eukaryota_Fungi_Dikarya_Ascomycot A0A161Y627_9PEZI_Eukaryota_Fungi_Dikarya_Ascomycota_Pezizomycotina_Sordariomycetes_Hypocreomycetidae_Glomerellales_Glomerellaceae_Colletotrichum_Colletotrichum-spaethianum-species-complex_Colletotrichum_incanum/48-266
A0A3P9AB79_ESOLU_Eukaryota_Metazoa_Chordata_Crania A0A3P9AB79_ESOLU_Eukaryota_Metazoa_Chordata_Craniata_Vertebrata_Euteleostomi_Actinopterygii_Neopterygii_Teleostei_Protacanthopterygii_Esociformes_Esocidae_Esox_Esox_lucius/50-268
A0A178B5B4_9PLEO_Eukaryota_Fungi_Dikarya_Ascomycot A0A178B5B4_9PLEO_Eukaryota_Fungi_Dikarya_Ascomycota_Pezizomycotina_Dothideomycetes_Pleosporomycetidae_Pleosporales_Massarineae_Massarinaceae_Stagonospora_unclassified-Stagonospora_Stagonospora_sp._SRC1lsM3a/49-266
A0A1S3PAS0_SALSA_Eukaryota_Metazoa_Chordata_Crania A0A1S3PAS0_SALSA_Eukaryota_Metazoa_Chordata_Craniata_Vertebrata_Euteleostomi_Actinopterygii_Neopterygii_Teleostei_Protacanthopterygii_Salmoniformes_Salmonidae_Salmoninae_Salmo_Salmo_salar/48-266
H1VNJ0_COLHI_Eukaryota_Fungi_Dikarya_Ascomycota_Pe H1VNJ0_COLHI_Eukaryota_Fungi_Dikarya_Ascomycota_Pezizomycotina_Sordariomycetes_Hypocreomycetidae_Glomerellales_Glomerellaceae_Colletotrichum_Colletotrichum-destructivum-species-complex_Colletotrichum_higginsianum_(strain_IMI_349063)/48-266
A0A1S8BKF6_9PEZI_Eukaryota_Fungi_Dikarya_Ascomycot A0A1S8BKF6_9PEZI_Eukaryota_Fungi_Dikarya_Ascomycota_Pezizomycotina_Dothideomycetes_Dothideomycetes-incertae-sedis_Botryosphaeriales_Botryosphaeriaceae_Diplodia_Diplodia_seriata/75-290
plants_Migut.N01288.1/67-298
A0A0Q8Q3M9_9ACTN_Bacteria_Actinobacteria_Propionib A0A0Q8Q3M9_9ACTN_Bacteria_Actinobacteria_Propionibacteriales_Nocardioidaceae_Nocardioides_Nocardioides_sp._Root190/11-228
A0A074XJJ9_AURPU_Eukaryota_Fungi_Dikarya_Ascomycot A0A074XJJ9_AURPU_Eukaryota_Fungi_Dikarya_Ascomycota_Pezizomycotina_Dothideomycetes_Dothideomycetidae_Dothideales_Saccotheciaceae_Aureobasidium_Aureobasidium_pullulans_EXF-150/80-301
A0A482X2G4_LAOST_Eukaryota_Metazoa_Ecdysozoa_Arthr A0A482X2G4_LAOST_Eukaryota_Metazoa_Ecdysozoa_Arthropoda_Hexapoda_Insecta_Pterygota_Neoptera_Paraneoptera_Hemiptera_Auchenorrhyncha_Fulgoroidea_Delphacidae_Criomorphinae_Laodelphax_Laodelphax_striatellus/87-307
A0A2C9LSB3_BIOGL_Eukaryota_Metazoa_Spiralia_Lophot A0A2C9LSB3_BIOGL_Eukaryota_Metazoa_Spiralia_Lophotrochozoa_Mollusca_Gastropoda_Heterobranchia_Euthyneura_Panpulmonata_Hygrophila_Lymnaeoidea_Planorbidae_Biomphalaria_Biomphalaria_glabrata/35-251
A0A3Q1BV70_AMPOC_Eukaryota_Metazoa_Chordata_Crania A0A3Q1BV70_AMPOC_Eukaryota_Metazoa_Chordata_Craniata_Vertebrata_Euteleostomi_Actinopterygii_Neopterygii_Teleostei_Neoteleostei_Acanthomorphata_Ovalentaria_Pomacentridae_Amphiprion_Amphiprion_ocellaris/45-263
A0A2T7NJV9_POMCA_Eukaryota_Metazoa_Spiralia_Lophot A0A2T7NJV9_POMCA_Eukaryota_Metazoa_Spiralia_Lophotrochozoa_Mollusca_Gastropoda_Caenogastropoda_Architaenioglossa_Ampullarioidea_Ampullariidae_Pomacea_Pomacea_canaliculata/59-274
A0A0T0MIP2_9CELL_Bacteria_Actinobacteria_Micrococc A0A0T0MIP2_9CELL_Bacteria_Actinobacteria_Micrococcales_Cellulomonadaceae_Cellulomonas_unclassified-Cellulomonas_Cellulomonas_sp._Leaf395/77-311
A0A1S3LXW5_SALSA_Eukaryota_Metazoa_Chordata_Crania A0A1S3LXW5_SALSA_Eukaryota_Metazoa_Chordata_Craniata_Vertebrata_Euteleostomi_Actinopterygii_Neopterygii_Teleostei_Protacanthopterygii_Salmoniformes_Salmonidae_Salmoninae_Salmo_Salmo_salar/51-268
A0A2N3N7I6_9PEZI_Eukaryota_Fungi_Dikarya_Ascomycot A0A2N3N7I6_9PEZI_Eukaryota_Fungi_Dikarya_Ascomycota_Pezizomycotina_Sordariomycetes_Hypocreomycetidae_Microascales_Microascaceae_Lomentospora_Lomentospora_prolificans/91-301
A0A3Q1BTF9_AMPOC_Eukaryota_Metazoa_Chordata_Crania A0A3Q1BTF9_AMPOC_Eukaryota_Metazoa_Chordata_Craniata_Vertebrata_Euteleostomi_Actinopterygii_Neopterygii_Teleostei_Neoteleostei_Acanthomorphata_Ovalentaria_Pomacentridae_Amphiprion_Amphiprion_ocellaris/46-264
A0A3B5QA31_XIPMA_Eukaryota_Metazoa_Chordata_Crania A0A3B5QA31_XIPMA_Eukaryota_Metazoa_Chordata_Craniata_Vertebrata_Euteleostomi_Actinopterygii_Neopterygii_Teleostei_Neoteleostei_Acanthomorphata_Ovalentaria_Atherinomorphae_Cyprinodontiformes_Poeciliidae_Poeciliinae_Xiphophorus_Xiphophorus_maculatus/58-276
A0A401RJT5_CHIPU_Eukaryota_Metazoa_Chordata_Crania A0A401RJT5_CHIPU_Eukaryota_Metazoa_Chordata_Craniata_Vertebrata_Chondrichthyes_Elasmobranchii_Galeomorphii_Galeoidea_Orectolobiformes_Hemiscylliidae_Chiloscyllium_Chiloscyllium_punctatum/53-268
I2H0E0_TETBL_Eukaryota_Fungi_Dikarya_Ascomycota_Sa I2H0E0_TETBL_Eukaryota_Fungi_Dikarya_Ascomycota_Saccharomycotina_Saccharomycetes_Saccharomycetales_Saccharomycetaceae_Tetrapisispora_Tetrapisispora_blattae_(strain_ATCC_34711_/_CBS_6284_/_DSM_70876_/_NBRC_10599_/_NRRL_Y-10934_/_UCD_77-7)/91-307
A0A1S3PAS4_SALSA_Eukaryota_Metazoa_Chordata_Crania A0A1S3PAS4_SALSA_Eukaryota_Metazoa_Chordata_Craniata_Vertebrata_Euteleostomi_Actinopterygii_Neopterygii_Teleostei_Protacanthopterygii_Salmoniformes_Salmonidae_Salmoninae_Salmo_Salmo_salar/53-271
A0A316TJJ6_9ACTN_Bacteria_Actinobacteria_Propionib A0A316TJJ6_9ACTN_Bacteria_Actinobacteria_Propionibacteriales_Nocardioidaceae_Nocardioides_Nocardioides_silvaticus/17-241
A0A0L0FZU9_9EUKA_Eukaryota_Ichthyosporea_Ichthyoph A0A0L0FZU9_9EUKA_Eukaryota_Ichthyosporea_Ichthyophonida_Sphaeroforma_Sphaeroforma_arctica_JP610/19-252
G3HX59_CRIGR_Eukaryota_Metazoa_Chordata_Craniata_V G3HX59_CRIGR_Eukaryota_Metazoa_Chordata_Craniata_Vertebrata_Euteleostomi_Mammalia_Eutheria_Euarchontoglires_Glires_Rodentia_Myomorpha_Muroidea_Cricetidae_Cricetinae_Cricetulus_Cricetulus_griseus/3-219
F4H2N0_CELFA_Bacteria_Actinobacteria_Micrococcales F4H2N0_CELFA_Bacteria_Actinobacteria_Micrococcales_Cellulomonadaceae_Cellulomonas_Cellulomonas_fimi_(strain_ATCC_484_/_DSM_20113_/_JCM_1341_/_NBRC_15513_/_NCIMB_8980_/_NCTC_7547)/85-310
F4X1V3_ACREC_Eukaryota_Metazoa_Ecdysozoa_Arthropod F4X1V3_ACREC_Eukaryota_Metazoa_Ecdysozoa_Arthropoda_Hexapoda_Insecta_Pterygota_Neoptera_Holometabola_Hymenoptera_Apocrita_Aculeata_Formicoidea_Formicidae_Myrmicinae_Acromyrmex_Acromyrmex_echinatior/60-274
R7YWG5_CONA1_Eukaryota_Fungi_Dikarya_Ascomycota_Pe R7YWG5_CONA1_Eukaryota_Fungi_Dikarya_Ascomycota_Pezizomycotina_Dothideomycetes_Dothideomycetes-incertae-sedis_Bonordeniella_Coniosporium_apollinis_(strain_CBS_100218)/48-255
A0A2C9K455_BIOGL_Eukaryota_Metazoa_Spiralia_Lophot A0A2C9K455_BIOGL_Eukaryota_Metazoa_Spiralia_Lophotrochozoa_Mollusca_Gastropoda_Heterobranchia_Euthyneura_Panpulmonata_Hygrophila_Lymnaeoidea_Planorbidae_Biomphalaria_Biomphalaria_glabrata/14-229
E3IYH5_FRAIE_Bacteria_Actinobacteria_Frankiales_Fr E3IYH5_FRAIE_Bacteria_Actinobacteria_Frankiales_Frankiaceae_Frankia_Frankia_inefficax_(strain_DSM_45817_/_CECT_9037_/_EuI1c)/31-250
G1SGA4_RABIT_Eukaryota_Metazoa_Chordata_Craniata_V G1SGA4_RABIT_Eukaryota_Metazoa_Chordata_Craniata_Vertebrata_Euteleostomi_Mammalia_Eutheria_Euarchontoglires_Glires_Lagomorpha_Leporidae_Oryctolagus_Oryctolagus_cuniculus/118-328
A0A3B3TA34_9TELE_Eukaryota_Metazoa_Chordata_Crania A0A3B3TA34_9TELE_Eukaryota_Metazoa_Chordata_Craniata_Vertebrata_Euteleostomi_Actinopterygii_Neopterygii_Teleostei_Osteoglossocephala_Osteoglossomorpha_Osteoglossiformes_Mormyridae_Paramormyrops_Paramormyrops_kingsleyae/57-275
S3E1W4_GLAL2_Eukaryota_Fungi_Dikarya_Ascomycota_Pe S3E1W4_GLAL2_Eukaryota_Fungi_Dikarya_Ascomycota_Pezizomycotina_Leotiomycetes_Helotiales_Helotiaceae_Glarea_Glarea_lozoyensis_(strain_ATCC_20868_/_MF5171)/97-309
H3EW16_PRIPA_Eukaryota_Metazoa_Ecdysozoa_Nematoda_ H3EW16_PRIPA_Eukaryota_Metazoa_Ecdysozoa_Nematoda_Chromadorea_Rhabditida_Rhabditina_Diplogasteromorpha_Diplogasteroidea_Neodiplogasteridae_Pristionchus_Pristionchus_pacificus/115-334
A0A3B3RI99_9TELE_Eukaryota_Metazoa_Chordata_Crania A0A3B3RI99_9TELE_Eukaryota_Metazoa_Chordata_Craniata_Vertebrata_Euteleostomi_Actinopterygii_Neopterygii_Teleostei_Osteoglossocephala_Osteoglossomorpha_Osteoglossiformes_Mormyridae_Paramormyrops_Paramormyrops_kingsleyae/63-281
A0A1G6IV57_9ACTN_Bacteria_Actinobacteria_Propionib A0A1G6IV57_9ACTN_Bacteria_Actinobacteria_Propionibacteriales_Nocardioidaceae_Nocardioides_Nocardioides_lianchengensis/13-234
A0A178E3Q2_9PLEO_Eukaryota_Fungi_Dikarya_Ascomycot A0A178E3Q2_9PLEO_Eukaryota_Fungi_Dikarya_Ascomycota_Pezizomycotina_Dothideomycetes_Pleosporomycetidae_Pleosporales_Pleosporineae_Cucurbitariaceae_Pyrenochaeta_unclassified-Pyrenochaeta_Pyrenochaeta_sp._DS3sAY3a/42-261
A0A1D5QQZ9_MACMU_Eukaryota_Metazoa_Chordata_Crania A0A1D5QQZ9_MACMU_Eukaryota_Metazoa_Chordata_Craniata_Vertebrata_Euteleostomi_Mammalia_Eutheria_Euarchontoglires_Primates_Haplorrhini_Catarrhini_Cercopithecidae_Cercopithecinae_Macaca_Macaca_mulatta/32-248
F1PEB5_CANLF_Eukaryota_Metazoa_Chordata_Craniata_V F1PEB5_CANLF_Eukaryota_Metazoa_Chordata_Craniata_Vertebrata_Euteleostomi_Mammalia_Eutheria_Laurasiatheria_Carnivora_Caniformia_Canidae_Canis_Canis_lupus_familiaris/32-248
A0A0L0TDX2_ALLM3_Eukaryota_Fungi_Fungi-incertae-se A0A0L0TDX2_ALLM3_Eukaryota_Fungi_Fungi-incertae-sedis_Blastocladiomycota_Blastocladiomycota-incertae-sedis_Blastocladiomycetes_Blastocladiales_Blastocladiaceae_Allomyces_Allomyces_macrogynus_(strain_ATCC_38327)/75-332
A0A2K5EX18_AOTNA_Eukaryota_Metazoa_Chordata_Crania A0A2K5EX18_AOTNA_Eukaryota_Metazoa_Chordata_Craniata_Vertebrata_Euteleostomi_Mammalia_Eutheria_Euarchontoglires_Primates_Haplorrhini_Platyrrhini_Aotidae_Aotus_Aotus_nancymaae/58-274
A0A2T7PRN9_POMCA_Eukaryota_Metazoa_Spiralia_Lophot A0A2T7PRN9_POMCA_Eukaryota_Metazoa_Spiralia_Lophotrochozoa_Mollusca_Gastropoda_Caenogastropoda_Architaenioglossa_Ampullarioidea_Ampullariidae_Pomacea_Pomacea_canaliculata/36-293
A0A0L0GCL3_9EUKA_Eukaryota_Ichthyosporea_Ichthyoph A0A0L0GCL3_9EUKA_Eukaryota_Ichthyosporea_Ichthyophonida_Sphaeroforma_Sphaeroforma_arctica_JP610/34-266
A0A3N2G4U4_9CELL_Bacteria_Actinobacteria_Micrococc A0A3N2G4U4_9CELL_Bacteria_Actinobacteria_Micrococcales_Cellulomonadaceae_Cellulomonas_unclassified-Cellulomonas_Cellulomonas_sp._PhB150/78-316
A0A3M7RG02_BRAPC_Eukaryota_Metazoa_Spiralia_Gnathi A0A3M7RG02_BRAPC_Eukaryota_Metazoa_Spiralia_Gnathifera_Rotifera_Monogononta_Pseudotrocha_Ploima_Brachionidae_Brachionus_Brachionus_plicatilis/108-324
A0A2C9MAW6_BIOGL_Eukaryota_Metazoa_Spiralia_Lophot A0A2C9MAW6_BIOGL_Eukaryota_Metazoa_Spiralia_Lophotrochozoa_Mollusca_Gastropoda_Heterobranchia_Euthyneura_Panpulmonata_Hygrophila_Lymnaeoidea_Planorbidae_Biomphalaria_Biomphalaria_glabrata/106-324
A0A0C5WY22_NOCSI_Bacteria_Actinobacteria_Propionib A0A0C5WY22_NOCSI_Bacteria_Actinobacteria_Propionibacteriales_Nocardioidaceae_Pimelobacter_Nocardioides_simplex/16-231
F8A031_CELGA_Bacteria_Actinobacteria_Micrococcales F8A031_CELGA_Bacteria_Actinobacteria_Micrococcales_Cellulomonadaceae_Cellulomonas_Cellulomonas_gilvus_(strain_ATCC_13127_/_NRRL_B-14078)/75-316
plants_orange1.1g018895m/46-264
W2BXM5_9FIRM_Bacteria_Firmicutes_Clostridia_Clostr W2BXM5_9FIRM_Bacteria_Firmicutes_Clostridia_Clostridiales_Clostridiales-Family-XIII.-Incertae-Sedis_Eubacterium_nodatum_ATCC_33099/2-222
A0A1Y2C6A0_9FUNG_Eukaryota_Fungi_Fungi-incertae-se A0A1Y2C6A0_9FUNG_Eukaryota_Fungi_Fungi-incertae-sedis_Chytridiomycota_Chytridiomycota-incertae-sedis_Chytridiomycetes_Chytridiales_Chytriomycetaceae_Rhizoclosmatium_Rhizoclosmatium_globosum/78-325
A7ECP4_SCLS1_Eukaryota_Fungi_Dikarya_Ascomycota_Pe A7ECP4_SCLS1_Eukaryota_Fungi_Dikarya_Ascomycota_Pezizomycotina_Leotiomycetes_Helotiales_Sclerotiniaceae_Sclerotinia_Sclerotinia_sclerotiorum_(strain_ATCC_18683_/_1980_/_Ss-1)/39-249
F2UHC9_SALR5_Eukaryota_Choanoflagellata_Craspedida F2UHC9_SALR5_Eukaryota_Choanoflagellata_Craspedida_Salpingoecidae_Salpingoeca_Salpingoeca_rosetta_(strain_ATCC_50818_/_BSB-021)/83-324
A0A3M7S164_BRAPC_Eukaryota_Metazoa_Spiralia_Gnathi A0A3M7S164_BRAPC_Eukaryota_Metazoa_Spiralia_Gnathifera_Rotifera_Monogononta_Pseudotrocha_Ploima_Brachionidae_Brachionus_Brachionus_plicatilis/118-334
A0A2P5ICI7_9PEZI_Eukaryota_Fungi_Dikarya_Ascomycot A0A2P5ICI7_9PEZI_Eukaryota_Fungi_Dikarya_Ascomycota_Pezizomycotina_Sordariomycetes_Sordariomycetidae_Diaporthales_Diaporthaceae_Diaporthe_Diaporthe_helianthi/120-332
A0A2V1DG86_9PLEO_Eukaryota_Fungi_Dikarya_Ascomycot A0A2V1DG86_9PLEO_Eukaryota_Fungi_Dikarya_Ascomycota_Pezizomycotina_Dothideomycetes_Pleosporomycetidae_Pleosporales_Massarineae_Periconiaceae_Periconia_Periconia_macrospinosa/55-274
plants_GSVIVT01034224001/76-286
A0A3P8X8A6_ESOLU_Eukaryota_Metazoa_Chordata_Crania A0A3P8X8A6_ESOLU_Eukaryota_Metazoa_Chordata_Craniata_Vertebrata_Euteleostomi_Actinopterygii_Neopterygii_Teleostei_Protacanthopterygii_Esociformes_Esocidae_Esox_Esox_lucius/70-288
A0A1S1QZ32_9ACTN_Bacteria_Actinobacteria_Frankiale A0A1S1QZ32_9ACTN_Bacteria_Actinobacteria_Frankiales_Frankiaceae_Frankia_unclassified-Frankia_Frankia_sp._EUN1h/26-245
A0A402FTI6_9SAUR_Eukaryota_Metazoa_Chordata_Crania A0A402FTI6_9SAUR_Eukaryota_Metazoa_Chordata_Craniata_Vertebrata_Euteleostomi_Lepidosauria_Squamata_Bifurcata_Gekkota_Gekkonidae_Gekkoninae_Paroedura_Paroedura_picta/131-340
A0A1H0G5P7_9ACTN_Bacteria_Actinobacteria_Propionib A0A1H0G5P7_9ACTN_Bacteria_Actinobacteria_Propionibacteriales_Nocardioidaceae_Nocardioides_Nocardioides_szechwanensis/14-231
A0A2P5I798_9PEZI_Eukaryota_Fungi_Dikarya_Ascomycot A0A2P5I798_9PEZI_Eukaryota_Fungi_Dikarya_Ascomycota_Pezizomycotina_Sordariomycetes_Sordariomycetidae_Diaporthales_Diaporthaceae_Diaporthe_Diaporthe_helianthi/78-296
A0A1W2TXM5_ROSNE_Eukaryota_Fungi_Dikarya_Ascomycot A0A1W2TXM5_ROSNE_Eukaryota_Fungi_Dikarya_Ascomycota_Pezizomycotina_Sordariomycetes_Xylariomycetidae_Xylariales_Xylariaceae_Rosellinia_Rosellinia_necatrix/47-265
A0A1I1LVI3_9ACTN_Bacteria_Actinobacteria_Propionib A0A1I1LVI3_9ACTN_Bacteria_Actinobacteria_Propionibacteriales_Nocardioidaceae_Nocardioides_Nocardioides_terrae/15-232
A0A177WNS3_BATDL_Eukaryota_Fungi_Fungi-incertae-se A0A177WNS3_BATDL_Eukaryota_Fungi_Fungi-incertae-sedis_Chytridiomycota_Chytridiomycota-incertae-sedis_Chytridiomycetes_Rhizophydiales_Rhizophydiales-incertae-sedis_Batrachochytrium_Batrachochytrium_dendrobatidis_(strain_JEL423)/68-315
A0A222X8S1_9CELL_Bacteria_Actinobacteria_Micrococc A0A222X8S1_9CELL_Bacteria_Actinobacteria_Micrococcales_Cellulomonadaceae_Cellulomonas_unclassified-Cellulomonas_Cellulomonas_sp._PSBB021/88-323
A0A4Q4XT51_9PEZI_Eukaryota_Fungi_Dikarya_Ascomycot A0A4Q4XT51_9PEZI_Eukaryota_Fungi_Dikarya_Ascomycota_Pezizomycotina_Sordariomycetes_Xylariomycetidae_Xylariales_Xylariales-incertae-sedis_Monosporascus_unclassified-Monosporascus_Monosporascus_sp._5C6A/62-274
A0A3P8XCC7_ESOLU_Eukaryota_Metazoa_Chordata_Crania A0A3P8XCC7_ESOLU_Eukaryota_Metazoa_Chordata_Craniata_Vertebrata_Euteleostomi_Actinopterygii_Neopterygii_Teleostei_Protacanthopterygii_Esociformes_Esocidae_Esox_Esox_lucius/72-290
F7I6W3_CALJA_Eukaryota_Metazoa_Chordata_Craniata_V F7I6W3_CALJA_Eukaryota_Metazoa_Chordata_Craniata_Vertebrata_Euteleostomi_Mammalia_Eutheria_Euarchontoglires_Primates_Haplorrhini_Platyrrhini_Cebidae_Callitrichinae_Callithrix_Callithrix_Callithrix_jacchus/67-283
A0A060XC08_ONCMY_Eukaryota_Metazoa_Chordata_Crania A0A060XC08_ONCMY_Eukaryota_Metazoa_Chordata_Craniata_Vertebrata_Euteleostomi_Actinopterygii_Neopterygii_Teleostei_Protacanthopterygii_Salmoniformes_Salmonidae_Salmoninae_Oncorhynchus_Oncorhynchus_mykiss/68-285
A0A1I3BE53_9ACTN_Bacteria_Actinobacteria_Propionib A0A1I3BE53_9ACTN_Bacteria_Actinobacteria_Propionibacteriales_Nocardioidaceae_Nocardioides_Nocardioides_psychrotolerans/10-226
A0A1S8VU08_9FUNG_Eukaryota_Fungi_Fungi-incertae-se A0A1S8VU08_9FUNG_Eukaryota_Fungi_Fungi-incertae-sedis_Chytridiomycota_Chytridiomycota-incertae-sedis_Chytridiomycetes_Rhizophydiales_Rhizophydiales-incertae-sedis_Batrachochytrium_Batrachochytrium_salamandrivorans/68-315
A0A402EGL6_9SAUR_Eukaryota_Metazoa_Chordata_Crania A0A402EGL6_9SAUR_Eukaryota_Metazoa_Chordata_Craniata_Vertebrata_Euteleostomi_Lepidosauria_Squamata_Bifurcata_Gekkota_Gekkonidae_Gekkoninae_Paroedura_Paroedura_picta/71-287
W3WU50_PESFW_Eukaryota_Fungi_Dikarya_Ascomycota_Pe W3WU50_PESFW_Eukaryota_Fungi_Dikarya_Ascomycota_Pezizomycotina_Sordariomycetes_Xylariomycetidae_Xylariales_Sporocadaceae_Pestalotiopsis_Pestalotiopsis_fici_(strain_W106-1_/_CGMCC3.15140)/50-266
A0A2C9MAK7_BIOGL_Eukaryota_Metazoa_Spiralia_Lophot A0A2C9MAK7_BIOGL_Eukaryota_Metazoa_Spiralia_Lophotrochozoa_Mollusca_Gastropoda_Heterobranchia_Euthyneura_Panpulmonata_Hygrophila_Lymnaeoidea_Planorbidae_Biomphalaria_Biomphalaria_glabrata/119-337
A0A452GF04_9SAUR_Eukaryota_Metazoa_Chordata_Crania A0A452GF04_9SAUR_Eukaryota_Metazoa_Chordata_Craniata_Vertebrata_Euteleostomi_Archelosauria_Testudines_Cryptodira_Durocryptodira_Testudinoidea_Testudinidae_Gopherus_Gopherus_agassizii/5-229
A0A1J4N5L8_9ACTN_Bacteria_Actinobacteria_Propionib A0A1J4N5L8_9ACTN_Bacteria_Actinobacteria_Propionibacteriales_Nocardioidaceae_Nocardioides_Nocardioides_luteus/10-241
M2SME9_COCSN_Eukaryota_Fungi_Dikarya_Ascomycota_Pe M2SME9_COCSN_Eukaryota_Fungi_Dikarya_Ascomycota_Pezizomycotina_Dothideomycetes_Pleosporomycetidae_Pleosporales_Pleosporineae_Pleosporaceae_Bipolaris_Cochliobolus_sativus_(strain_ND90Pr_/_ATCC_201652)/68-293
K2S285_MACPH_Eukaryota_Fungi_Dikarya_Ascomycota_Pe K2S285_MACPH_Eukaryota_Fungi_Dikarya_Ascomycota_Pezizomycotina_Dothideomycetes_Dothideomycetes-incertae-sedis_Botryosphaeriales_Botryosphaeriaceae_Macrophomina_Macrophomina_phaseolina_(strain_MS6)/116-330
A0A1Y2LSH3_EPING_Eukaryota_Fungi_Dikarya_Ascomycot A0A1Y2LSH3_EPING_Eukaryota_Fungi_Dikarya_Ascomycota_Pezizomycotina_Dothideomycetes_Pleosporomycetidae_Pleosporales_Pleosporineae_Didymellaceae_Epicoccum_Epicoccum_nigrum/27-242
W6YWN8_COCMI_Eukaryota_Fungi_Dikarya_Ascomycota_Pe W6YWN8_COCMI_Eukaryota_Fungi_Dikarya_Ascomycota_Pezizomycotina_Dothideomycetes_Pleosporomycetidae_Pleosporales_Pleosporineae_Pleosporaceae_Bipolaris_Bipolaris_oryzae_ATCC_44560/69-294
A0A1E1L5G8_9HELO_Eukaryota_Fungi_Dikarya_Ascomycot A0A1E1L5G8_9HELO_Eukaryota_Fungi_Dikarya_Ascomycota_Pezizomycotina_Leotiomycetes_Helotiales_Helotiales-incertae-sedis_Rhynchosporium_Rhynchosporium_commune/95-315
A0A1S3PAK3_SALSA_Eukaryota_Metazoa_Chordata_Crania A0A1S3PAK3_SALSA_Eukaryota_Metazoa_Chordata_Craniata_Vertebrata_Euteleostomi_Actinopterygii_Neopterygii_Teleostei_Protacanthopterygii_Salmoniformes_Salmonidae_Salmoninae_Salmo_Salmo_salar/76-294
A0A1B8DE92_9PEZI_Eukaryota_Fungi_Dikarya_Ascomycot A0A1B8DE92_9PEZI_Eukaryota_Fungi_Dikarya_Ascomycota_Pezizomycotina_Leotiomycetes_Leotiomycetes-incertae-sedis_Pseudeurotiaceae_Pseudogymnoascus_unclassified-Pseudogymnoascus_Pseudogymnoascus_sp._24MN13/38-255
A0A2P6MNU5_9EUKA_Eukaryota_Amoebozoa_Evosea_Varios A0A2P6MNU5_9EUKA_Eukaryota_Amoebozoa_Evosea_Variosea_Cavosteliida_Cavosteliaceae_Planoprotostelium_Planoprotostelium_fungivorum/96-315
A0A0L0HGS5_SPIPD_Eukaryota_Fungi_Fungi-incertae-se A0A0L0HGS5_SPIPD_Eukaryota_Fungi_Fungi-incertae-sedis_Chytridiomycota_Chytridiomycota-incertae-sedis_Chytridiomycetes_Spizellomycetales_Spizellomycetaceae_Spizellomyces_Spizellomyces_punctatus_(strain_DAOM_BR117)/75-328
W2SAE8_9EURO_Eukaryota_Fungi_Dikarya_Ascomycota_Pe W2SAE8_9EURO_Eukaryota_Fungi_Dikarya_Ascomycota_Pezizomycotina_Eurotiomycetes_Chaetothyriomycetidae_Chaetothyriales_Cyphellophoraceae_Cyphellophora_Cyphellophora_europaea_CBS_101466/12-232
plants_LOC_Os01g10600.1/132-342
A0A0D2FWB7_9EURO_Eukaryota_Fungi_Dikarya_Ascomycot A0A0D2FWB7_9EURO_Eukaryota_Fungi_Dikarya_Ascomycota_Pezizomycotina_Eurotiomycetes_Chaetothyriomycetidae_Chaetothyriales_Herpotrichiellaceae_Phialophora_Phialophora_americana/56-273
plants_Pp3c1_100V3.1/8-359
plants_Pp3c1_100V3.2/8-359
A0A139GY40_9PEZI_Eukaryota_Fungi_Dikarya_Ascomycot A0A139GY40_9PEZI_Eukaryota_Fungi_Dikarya_Ascomycota_Pezizomycotina_Dothideomycetes_Dothideomycetidae_Mycosphaerellales_Mycosphaerellaceae_Pseudocercospora_Pseudocercospora_eumusae/45-263
A0A4Q2SDY1_9ACTN_Bacteria_Actinobacteria_Propionib A0A4Q2SDY1_9ACTN_Bacteria_Actinobacteria_Propionibacteriales_Nocardioidaceae_Nocardioides_Nocardioides_ganghwensis/11-227
A0A150V3W8_9PEZI_Eukaryota_Fungi_Dikarya_Ascomycot A0A150V3W8_9PEZI_Eukaryota_Fungi_Dikarya_Ascomycota_Pezizomycotina_Dothideomycetes_Dothideomycetidae_Mycosphaerellales_Teratosphaeriaceae_Acidomyces_unclassified-Acidomyces_Acidomyces_richmondensis_BFW/30-250
plants_Pp3c11_23630V3.1/58-295
plants_Pp3c11_23630V3.3/58-295
A0A1X7CZ68_CELCE_Bacteria_Actinobacteria_Micrococc A0A1X7CZ68_CELCE_Bacteria_Actinobacteria_Micrococcales_Promicromonosporaceae_Cellulosimicrobium_Cellulosimicrobium_cellulans_J1/36-280
A0A1S8VVJ2_9FUNG_Eukaryota_Fungi_Fungi-incertae-se A0A1S8VVJ2_9FUNG_Eukaryota_Fungi_Fungi-incertae-sedis_Chytridiomycota_Chytridiomycota-incertae-sedis_Chytridiomycetes_Rhizophydiales_Rhizophydiales-incertae-sedis_Batrachochytrium_Batrachochytrium_salamandrivorans/82-350
W9YT52_9EURO_Eukaryota_Fungi_Dikarya_Ascomycota_Pe W9YT52_9EURO_Eukaryota_Fungi_Dikarya_Ascomycota_Pezizomycotina_Eurotiomycetes_Chaetothyriomycetidae_Chaetothyriales_Herpotrichiellaceae_Capronia_Capronia_coronata_CBS_617.96/56-273
A0A3N2K1N8_9CELL_Bacteria_Actinobacteria_Micrococc A0A3N2K1N8_9CELL_Bacteria_Actinobacteria_Micrococcales_Cellulomonadaceae_Cellulomonas_unclassified-Cellulomonas_Cellulomonas_sp._PhB143/35-279
A0A0L0HBB6_SPIPD_Eukaryota_Fungi_Fungi-incertae-se A0A0L0HBB6_SPIPD_Eukaryota_Fungi_Fungi-incertae-sedis_Chytridiomycota_Chytridiomycota-incertae-sedis_Chytridiomycetes_Spizellomycetales_Spizellomycetaceae_Spizellomyces_Spizellomyces_punctatus_(strain_DAOM_BR117)/55-276
W9YBF0_9EURO_Eukaryota_Fungi_Dikarya_Ascomycota_Pe W9YBF0_9EURO_Eukaryota_Fungi_Dikarya_Ascomycota_Pezizomycotina_Eurotiomycetes_Chaetothyriomycetidae_Chaetothyriales_Herpotrichiellaceae_Capronia_Capronia_epimyces_CBS_606.96/57-274
A0A0D2CK41_9EURO_Eukaryota_Fungi_Dikarya_Ascomycot A0A0D2CK41_9EURO_Eukaryota_Fungi_Dikarya_Ascomycota_Pezizomycotina_Eurotiomycetes_Chaetothyriomycetidae_Chaetothyriales_Herpotrichiellaceae_Exophiala_Exophiala_xenobiotica/62-279
A0A0G2K336_RAT_Eukaryota_Metazoa_Chordata_Craniata A0A0G2K336_RAT_Eukaryota_Metazoa_Chordata_Craniata_Vertebrata_Euteleostomi_Mammalia_Eutheria_Euarchontoglires_Glires_Rodentia_Myomorpha_Muroidea_Muridae_Murinae_Rattus_Rattus_norvegicus/73-289
A0A178ZIN1_9EURO_Eukaryota_Fungi_Dikarya_Ascomycot A0A178ZIN1_9EURO_Eukaryota_Fungi_Dikarya_Ascomycota_Pezizomycotina_Eurotiomycetes_Chaetothyriomycetidae_Chaetothyriales_Herpotrichiellaceae_Fonsecaea_Fonsecaea_erecta/57-274
A0A1G6KUC6_9MICO_Bacteria_Actinobacteria_Micrococc A0A1G6KUC6_9MICO_Bacteria_Actinobacteria_Micrococcales_Sanguibacteraceae_Sanguibacter_Sanguibacter_gelidistatuariae/41-300
H6BQN3_EXODN_Eukaryota_Fungi_Dikarya_Ascomycota_Pe H6BQN3_EXODN_Eukaryota_Fungi_Dikarya_Ascomycota_Pezizomycotina_Eurotiomycetes_Chaetothyriomycetidae_Chaetothyriales_Herpotrichiellaceae_Exophiala_Exophiala_dermatitidis_(strain_ATCC_34100_/_CBS_525.76_/_NIH/UT8656)/57-274
A0A226EWU0_FOLCA_Eukaryota_Metazoa_Ecdysozoa_Arthr A0A226EWU0_FOLCA_Eukaryota_Metazoa_Ecdysozoa_Arthropoda_Hexapoda_Collembola_Entomobryomorpha_Isotomoidea_Isotomidae_Proisotominae_Folsomia_Folsomia_candida/153-365
plants_Sphfalx0261s0015.1/7-360
A0A0D1YKP3_9EURO_Eukaryota_Fungi_Dikarya_Ascomycot A0A0D1YKP3_9EURO_Eukaryota_Fungi_Dikarya_Ascomycota_Pezizomycotina_Eurotiomycetes_Chaetothyriomycetidae_Chaetothyriales_Herpotrichiellaceae_Exophiala_Exophiala_spinifera/62-279
plants_Sphfalx0271s0004.1/9-362
A0A1V1W8V6_9ACTN_Bacteria_Actinobacteria_Propionib A0A1V1W8V6_9ACTN_Bacteria_Actinobacteria_Propionibacteriales_Nocardioidaceae_Nocardioides_Nocardioides_sp._PD653/21-245
A0A1H4THM7_9ACTN_Bacteria_Actinobacteria_Propionib A0A1H4THM7_9ACTN_Bacteria_Actinobacteria_Propionibacteriales_Nocardioidaceae_Nocardioides_Nocardioides_exalbidus/11-229
G4UAN9_NEUT9_Eukaryota_Fungi_Dikarya_Ascomycota_Pe G4UAN9_NEUT9_Eukaryota_Fungi_Dikarya_Ascomycota_Pezizomycotina_Sordariomycetes_Sordariomycetidae_Sordariales_Sordariaceae_Neurospora_Neurospora_tetrasperma_(strain_FGSC_2509_/_P0656)/102-311
A0A0D2DIV2_9EURO_Eukaryota_Fungi_Dikarya_Ascomycot A0A0D2DIV2_9EURO_Eukaryota_Fungi_Dikarya_Ascomycota_Pezizomycotina_Eurotiomycetes_Chaetothyriomycetidae_Chaetothyriales_Herpotrichiellaceae_Cladophialophora_Cladophialophora_immunda/57-274
plants_Sphfalx0054s0019.1/10-365
C3ZG01_BRAFL_Eukaryota_Metazoa_Chordata_Cephalocho C3ZG01_BRAFL_Eukaryota_Metazoa_Chordata_Cephalochordata_Leptocardii_Amphioxiformes_Branchiostomidae_Branchiostoma_Branchiostoma_floridae/16-265
plants_Aco024440.1/105-311
M2SU98_COCSN_Eukaryota_Fungi_Dikarya_Ascomycota_Pe M2SU98_COCSN_Eukaryota_Fungi_Dikarya_Ascomycota_Pezizomycotina_Dothideomycetes_Pleosporomycetidae_Pleosporales_Pleosporineae_Pleosporaceae_Bipolaris_Cochliobolus_sativus_(strain_ND90Pr_/_ATCC_201652)/26-243
plants_Pp3c11_23630V3.2/66-303
plants_Sphfalx0261s0014.1/10-371
plants_Pp3c2_34410V3.1/160-365
plants_Pp3c2_34410V3.2/160-365
plants_Pp3c10_21310V3.1/91-320
plants_GSVIVT01030857001/40-249
plants_Pp3c10_21310V3.3/91-320
plants_Pp3c10_21310V3.2/91-320
